# Resistance variation and bacterial interactions shape the adaptation of a genetically diverse bacterial population to antimicrobial treatment

**DOI:** 10.1101/2025.04.01.646401

**Authors:** Aditi Batra, Leif Tueffers, Kira Haas, Tabea Loeblein, João Botelho, Michael Habig, Daniel Schuetz, Gabija Sakalyte, Florian Buchholz, Ernesto Berríos-Caro, Hildegard Uecker, Daniel Unterweger, Hinrich Schulenburg

## Abstract

Bacterial infections are often polymicrobial and subject to the evolution of antimicrobial resistance (AMR). Existing knowledge on AMR in such polymicrobial infections usually relies on observational patient data, for which cause-effect relationships are difficult to infer, or on studying interactions between different bacterial species, ignoring the commonly encountered variation within species. Here, we therefore asked how mixed populations with strains from the same species evolve under antibiotic treatment. We used a genetically diverse population of the high-risk human pathogen *Pseudomonas aeruginosa,* and first identified strain variation in both AMR and pairwise bacteria-bacteria interactions, the latter ranging from beneficial, neutral, to competitive. Using experimental evolution, we subsequently demonstrate that the response to selection by different antibiotic treatments is significantly influenced by AMR strain variation, bacterial interactions, and also spatial population structure. Moreover, *de novo* AMR evolution was additionally impacted by variation in resistance rates towards the two considered antibiotics. A second evolution experiment emphasized the central role of strain variation and bacterial interactions in determining the evolutionary outcome. We conclude that ecological dynamics in genetically diverse pathogen populations are key for our general understanding of infection characteristics and AMR evolution, and, therefore, deserve particular attention during treatment of polymicrobial infections.

## Supplementary Data for "Resistance variation and bacterial interactions shape the adaptation of a genetically diverse bacterial population to antimicrobial treatment"

### Sheet: Overview
List of supplementary data tables
Supplementary data table 1: Minimum inhibitory concentrations of the individual gdPop strains as measured through MIC test strips on gentamicin (GEN) and piperacillin/tazobactam (PTZ)
Supplementary data table 2: Effect of strain supernatant on growth of isolate.
Supplementary data table 3: Endpoint biomass measured using OD600 for each evolved population in the first evolution experiment
Supplementary data table 4: Time to adaptation and robustness of adaptation for each evolved population in the first evolution experiment
Supplementary data table 5: Minimum inhibitory concentrations of the gdPop as measured through MIC test strips on gentamicin (GEN) and piperacillin/tazobactam (PTZ)
Supplementary data table 6: Minimum inhibitory concentrations of the evolved populations from the first experimental evolution as measured through MIC test strips on gentamicin (GEN) and piperacillin/tazobactam (PTZ)
Supplementary data table 7: Area under curve measurements (normalized to ancestral population) of the evolved populations from the first experimental evolution as measured through broth microdilution on gentamicin (GEN) and piperacillin/tazobactam (PTZ)
Supplementary data table 8: Richness and Shannon diversity index of evolved populations through the first evolution experiment
Supplementary data table 9: Abundance of each strain in sequenced evolved populations from the first evolution experiment
Supplementary Data Table 10. Presence of mutations in known resistance genes across treatments and meta-treatments
Supplementary data table 11: Colony forming units per parallel culture in the fluctuation assay.
Supplementary data table 12: Resistance rates (µ) as obtained from the fluctuation assay.
Supplementary data table 13: Endpoint biomass measured using OD600 for each evolved population growing in 2mL volume in the second evolution experiment
Supplementary data table 14: Endpoint biomass measured using OD600 for each evolved population growing in 4 mL volume in the second evolution experiment
Supplementary data table 15: Endpoint colony forming units (CFU) counts from each replicate population growing in 2 mL through the second evolution experiment
Supplementary data table 16: Endpoint colony forming units (CFU) counts from each replicate population growing in 4 mL through the second evolution experiment
Supplementary data table 17: Time to adaptation and robustness of adaptation for each evolved population growing in 2 mL volume in the second evolution experiment
Supplementary data table 18: Time to adaptation and robustness of adaptation for each evolved population growing in 4 mL volume in the second evolution experiment
Supplementary data table 19: Raw count data for colony forming unit (CFU) based dose response curves for the gdPop in 2mL and 4mL volumes
Supplementary data table 20: Raw count data for colony forming unit (CFU) based dose response curves for the H05 in 2mL and 4mL volumes
Supplementary data table 21: Raw count data for colony forming unit (CFU) based dose response curves for the H18 in 2mL and 4mL volumes

### Sheet: Supplementary data table 1
Supplementary data table 1: Minimum inhibitory concentrations of the individual gdPop strains as measured through MIC test strips on gentamicin (GEN) and piperacillin/tazobactam (PTZ)
Strain	Replicate	MIC (mg/L)	Antibiotic
H02	1	1	GEN
H02	2	2	GEN
H02	3	1.5	GEN
H02	1	8	PTZ
H02	2	8	PTZ
H02	3	8	PTZ
H04	1	1	GEN
H04	2	1	GEN
H04	3	1	GEN
H04	1	1.5	PTZ
H04	2	2	PTZ
H04	3	2	PTZ
H05	1	2	GEN
H05	2	1	GEN
H05	3	1.5	GEN
H05	1	8	PTZ
H05	2	3	PTZ
H05	3	8	PTZ
H07	1	1	GEN
H07	2	1.5	GEN
H07	3	1.5	GEN
H07	1	3	PTZ
H07	2	2	PTZ
H07	3	4	PTZ
H08	1	1	GEN
H08	2	1.5	GEN
H08	3	1.5	GEN
H08	1	6	PTZ
H08	2	6	PTZ
H08	3	6	PTZ
H11	1	1.5	GEN
H11	2	1.5	GEN
H11	3	1.5	GEN
H11	1	8	PTZ
H11	2	8	PTZ
H11	3	8	PTZ
H13	1	1.5	GEN
H13	2		GEN
H13	3	1	GEN
H13	1	2	PTZ
H13	2		PTZ
H13	3	4	PTZ
H15	1	1	GEN
H15	2	1.5	GEN
H15	3	0.75	GEN
H15	1	0.5	PTZ
H15	2	0.75	PTZ
H15	3	1	PTZ
H17	1	1.5	GEN
H17	2	1.5	GEN
H17	3	1	GEN
H17	1	4	PTZ
H17	2	3	PTZ
H17	3	4	PTZ
H18	1	2	GEN
H18	2	3	GEN
H18	3	2	GEN
H18	1	3	PTZ
H18	2	3	PTZ
H18	3	6	PTZ
H19	1	1.5	GEN
H19	2	1.5	GEN
H19	3	1	GEN
H19	1	4	PTZ
H19	2	3	PTZ
H19	3	4	PTZ
H20	1	1.5	GEN
H20	2	1	GEN
H20	3	1.5	GEN
H20	1	3	PTZ
H20	2	3	PTZ
H20	3	4	PTZ

### Sheet: Supplementary data table 2
Supplementary data table 2: Effect of strain supernatant on growth of isolate.
isolate	supernatant	auc_replicate1	auc_replicate2	auc_replicate3	auc_norm_replicate1	auc_norm_replicate2	auc_norm_replicate3
H04	H02	10.997	13.008	21.838	-0.767	4.098	6.665
H05	H02	16.879	16.92	21.109	5.184	5.279	-0.499
H07	H02	10.484	0.056	16.733	2.155	-10.512	0.252
H08	H02	10.871	11.03	21.681	0.891	3.436	3.269
H11	H02	12.522	10.106	22.183	4.031	2.779	3.231
H13	H02	8.142	5.648	17.029	0.5	-0.599	5.298
H15	H02	3.603	5.278	10.059	-1.795	-0.306	-8.136
H17	H02	5.102	0.026	12.508	2.078	-3.324	2.684
H18	H02	6.039	7.43	14.9	3.547	4.534	3.126
H19	H02	6.209	8.067	15.285	3.018	5.908	2.225
H20	H02	3.602	0.043	9.992	-0.287	-2.223	0.54
H02	H04	8.639	6.155	11.676	1.045	-4.169	-4.147
H05	H04	16.293	9.438	21.404	4.598	-2.203	-0.204
H07	H04	9.656	7.373	14.1	1.327	-3.194	-2.38
H08	H04	9.045	7.058	15.678	-0.934	-0.537	-2.734
H11	H04	14.066	7.295	24.347	5.576	-0.033	5.396
H13	H04	11.605	7.649	11.362	3.963	1.402	-0.368
H15	H04	1.82	2.597	6.926	-3.579	-2.988	-11.269
H17	H04	1.987	3.214	8.731	-1.037	-0.136	-1.094
H18	H04	1.144	3.018	11.984	-1.347	0.123	0.21
H19	H04	1.842	2.007	10.299	-1.35	-0.153	-2.762
H20	H04	2.194	2.486	7.416	-1.694	0.22	-2.036
H02	H05	7.393	7.037	14.592	-0.202	-3.286	-1.232
H04	H05	9.68	5.577	10.928	-2.084	-3.332	-4.245
H07	H05	8.804	0	0	0.475	-10.568	-16.481
H08	H05	6.548	7.079	15.205	-3.432	-0.515	-3.207
H11	H05	8.972	8.664	16.099	0.482	1.337	-2.852
H13	H05	8.242	0.075	11.5	0.6	-6.171	-0.23
H15	H05	3.486	3.919	8.87	-1.912	-1.666	-9.325
H17	H05	4.643	1.112	8.169	1.618	-2.238	-1.655
H18	H05	5.109	4.207	11.544	2.618	1.311	-0.231
H19	H05	3.513	3.077	11.144	0.322	0.917	-1.917
H20	H05	0.025	0.507	8.87	-3.864	-1.758	-0.582
H02	H07	1.46	2.132	4.101	-6.134	-8.192	-11.722
H04	H07	4.956	4.378	12.664	-6.808	-4.531	-2.509
H05	H07	5.624	5.519	13.768	-6.071	-6.122	-7.839
H08	H07	7.821	7.833	15.214	-2.158	0.238	-3.198
H11	H07	5.816	5.884	14.949	-2.674	-1.444	-4.002
H13	H07	7.283	2.902	14.942	-0.359	-3.344	3.211
H15	H07	2.66	2.969	8.915	-2.739	-2.616	-9.28
H17	H07	2.605	2.769	8.142	-0.42	-0.58	-1.682
H18	H07	2.035	2.127	8.514	-0.456	-0.769	-3.26
H19	H07	2.166	0.221	8.984	-1.026	-1.938	-4.077
H20	H07	0.358	2.352	3.557	-3.531	0.087	-5.895
H02	H08	0.854	1.049	4.605	-6.74	-9.275	-11.219
H04	H08	5.497	0.673	3.687	-6.267	-8.236	-11.486
H05	H08	8.596	6.493	18.505	-3.099	-5.148	-3.103
H07	H08	4.371	0.014	3.892	-3.959	-10.554	-12.588
H11	H08	6.222	4.464	10.998	-2.269	-2.863	-7.953
H13	H08	3.113	5.421	7.301	-4.529	-0.825	-4.43
H15	H08	4.717	3.635	10.682	-0.682	-1.949	-7.513
H17	H08	3.904	2.501	8.932	0.879	-0.848	-0.892
H18	H08	3.371	1.996	10.055	0.879	-0.899	-1.72
H19	H08	0.052	0.166	6.979	-3.14	-1.993	-6.081
H20	H08	0.01	0.014	7.758	-3.879	-2.252	-1.694
H02	H11	5.976	6.527	13.37	-1.619	-3.796	-2.454
H04	H11	5.386	8.572	12.028	-6.378	-0.337	-3.145
H05	H11	10.062	11.399	23.312	-1.633	-0.242	1.704
H07	H11	7.461	5.906	9.541	-0.868	-4.662	-6.94
H08	H11	6.637	8.025	17.815	-3.342	0.43	-0.597
H13	H11	0.071	1.631	8.22	-7.571	-4.615	-3.51
H15	H11	0.36	1.375	8.353	-5.039	-4.21	-9.842
H17	H11	3.149	0.777	7.058	0.125	-2.573	-2.766
H18	H11	1.783	2.338	10.719	-0.708	-0.558	-1.055
H19	H11	2.248	2.7	11.862	-0.944	0.54	-1.198
H20	H11	1.105	0.805	7.361	-2.784	-1.461	-2.091
H02	H13	0.659	0.691	3.076	-6.936	-9.632	-12.747
H04	H13	3.634	4.062	6.682	-8.131	-4.847	-8.491
H05	H13	6.246	6.256	11.413	-5.449	-5.385	-10.195
H07	H13	2.08	4.438	6.37	-6.249	-6.13	-10.11
H08	H13	7.808	8.232	13.426	-2.172	0.638	-4.986
H11	H13	5.432	3.831	9.652	-3.058	-3.497	-9.299
H15	H13	2.936	2.893	19.701	-2.463	-2.691	1.506
H17	H13	0.524	0.465	3.558	-2.5	-2.884	-6.267
H18	H13	1.796	1.876	16.419	-0.695	-1.019	4.644
H19	H13	0.135	0.672	11.365	-3.056	-1.488	-1.696
H20	H13	1.406	0.485	18.215	-2.482	-1.781	8.763
H02	H15	0.779	0.79	0.382	-6.816	-9.533	-15.441
H04	H15	5.988	4.995	8.534	-5.776	-3.914	-6.639
H05	H15	8.903	10.849	10.446	-2.792	-0.791	-11.162
H07	H15	6.722	0.078	0.038	-1.608	-10.49	-16.443
H08	H15	11.178	10.775	15.205	1.199	3.181	-3.207
H11	H15	8.604	5.137	10.195	0.113	-2.19	-8.757
H13	H15	10.901	9.731	14.239	3.259	3.484	2.508
H17	H15	5.786	5.394	25.906	2.761	2.044	16.082
H18	H15	3.9	3.567	20.123	1.408	0.671	8.348
H19	H15	1.543	0.634	16.889	-1.648	-1.526	3.829
H20	H15	4.026	4.491	17.424	0.137	2.226	7.972
H02	H17	1.456	1.338	4.187	-6.139	-8.986	-11.637
H04	H17	4.467	3.173	10.429	-7.297	-5.736	-4.744
H05	H17	6.572	4.675	13.765	-5.123	-6.965	-7.842
H07	H17	4.917	0.162	0.138	-3.413	-10.406	-16.343
H08	H17	6.206	7.277	18.216	-3.773	-0.317	-0.196
H11	H17	4.79	3.885	13.156	-3.701	-3.442	-5.795
H13	H17	7.194	7.196	14.389	-0.448	0.949	2.659
H15	H17	2.615	2.821	10.476	-2.784	-2.764	-7.719
H18	H17	2.015	1.391	7.412	-0.477	-1.505	-4.363
H19	H17	0.254	0.182	9.194	-2.938	-1.978	-3.866
H20	H17	0.041	2.361	8.727	-3.848	0.095	-0.725
H02	H18	1.988	1.061	7.483	-5.606	-9.262	-8.34
H04	H18	0.014	0.097	0.015	-11.75	-8.812	-15.159
H05	H18	3.437	3.048	15.748	-8.258	-8.593	-5.859
H07	H18	0.013	0.022	12.064	-8.317	-10.546	-4.417
H08	H18	6.453	2.317	21.042	-3.527	-5.277	2.63
H11	H18	7.286	3.412	23.339	-1.204	-3.916	4.388
H13	H18	3.83	3.688	11.966	-3.812	-2.558	0.235
H15	H18	0.76	3.35	6.918	-4.638	-2.234	-11.277
H17	H18	0.796	0.88	10.252	-2.228	-2.469	0.427
H19	H18	0.351	0.113	9.753	-2.84	-2.047	-3.308
H20	H18	0.085	0.027	7.972	-3.803	-2.239	-1.48
H02	H19	6.335	6.046	13.799	-1.259	-4.278	-2.024
H04	H19	9.879	7.857	21.291	-1.885	-1.052	6.118
H05	H19	10.436	8.963	22.244	-1.259	-2.677	0.636
H07	H19	9.073	9.495	22.301	0.744	-1.073	5.821
H08	H19	10.08	8.575	19.759	0.1	0.981	1.347
H11	H19	10.037	7.049	19.263	1.547	-0.278	0.312
H13	H19	10.915	3.858	19.511	3.273	-2.388	7.781
H15	H19	4.569	3.59	12.369	-0.829	-1.995	-5.826
H17	H19	4.995	3.716	16.093	1.971	0.367	6.269
H18	H19	9.921	3.284	14.248	7.43	0.388	2.473
H20	H19	3.95	3.108	12.698	0.061	0.843	3.246
H02	H20	0.976	0.988	3.477	-6.618	-9.335	-12.346
H04	H20	2.917	3.263	14.196	-8.847	-5.646	-0.977
H05	H20	4.814	4.707	16.182	-6.881	-6.933	-5.426
H07	H20	5.772	6.902	17.911	-2.557	-3.665	1.431
H08	H20	6.229	7.836	17.726	-3.75	0.242	-0.686
H11	H20	2.037	3.461	11.801	-6.453	-3.866	-7.15
H13	H20	6.357	3.201	20.847	-1.285	-3.045	9.117
H15	H20	4.206	2.716	12.036	-1.192	-2.869	-6.159
H17	H20	4.302	2.772	14.616	1.278	-0.577	4.791
H18	H20	3.73	1.658	13.954	1.239	-1.237	2.179
H19	H20	2.599	0.25	8.747	-0.592	-1.91	-4.313

### Sheet: Supplementary data table 3
Supplementary data table 3: Endpoint biomass measured using OD600 for each evolved population in the first evolution experiment
Meta.treatment	Treatment	Well	Seasons	OD600	blankfree	RelativeDrug Free
No mixing	Combination	A1	S1	0.093	0.0156589	0.0984627
No mixing	Mono GEN	B1	S1	0.148	0.0706589	0.444301
No mixing	Mono GEN	C1	S1	0.088	0.0106589	0.0670229
No mixing	Mono PTZ	D1	S1	0.107	0.0296589	0.186494
No mixing	Switch PTZ	E1	S1	0.111	0.0336589	0.211646
No mixing	Drug Free	A2	S1	0.224	0.146659	0.922186
No mixing	Mono GEN	B2	S1	0.097	0.0196589	0.123615
No mixing	Drug Free	C2	S1	0.228	0.150659	0.947338
No mixing	Mono GEN	D2	S1	0.096	0.0186589	0.117327
No mixing	Switch GEN	E2	S1	0.131	0.0536589	0.337405
No mixing	Switch GEN	A3	S1	0.1	0.0226589	0.142479
No mixing	Switch PTZ	B3	S1	0.11	0.0326589	0.205358
No mixing	Mono GEN	C3	S1	0.107	0.0296589	0.186494
No mixing	Drug Free	D3	S1	0.223	0.145659	0.915898
No mixing	Mono PTZ	E3	S1	0.123	0.0456589	0.287102
No mixing	Combination	A4	S1	0.102	0.0246589	0.155054
No mixing	Mono PTZ	B4	S1	0.118	0.0406589	0.255662
No mixing	Switch GEN	C4	S1	0.097	0.0196589	0.123615
No mixing	Switch PTZ	D4	S1	0.12	0.0426589	0.268238
No mixing	Mono GEN	E4	S1	0.141	0.0636589	0.400285
No mixing	Drug Free	A5	S1	0.216	0.138659	0.871883
No mixing	Combination	B5	S1	0.103	0.0256589	0.161342
No mixing	Mono GEN	C5	S1	0.1	0.0226589	0.142479
No mixing	Switch PTZ	D5	S1	0.116	0.0386589	0.243086
No mixing	Mono PTZ	E5	S1	0.126	0.0486589	0.305966
No mixing	Switch PTZ	A8	S1	0.118	0.0406589	0.255662
No mixing	Drug Free	B8	S1	0.231	0.153659	0.966202
No mixing	Combination	C8	S1	0.1	0.0226589	0.142479
No mixing	Combination	D8	S1	0.098	0.0206589	0.129903
No mixing	Combination	E8	S1	0.096	0.0186589	0.117327
No mixing	Switch GEN	A9	S1	0.104	0.0266589	0.16763
No mixing	Drug Free	B9	S1	0.242	0.164659	1.03537
No mixing	Switch PTZ	C9	S1	0.125	0.0476589	0.299678
No mixing	Switch PTZ	D9	S1	0.119	0.0416589	0.26195
No mixing	Switch GEN	E9	S1	0.184	0.106659	0.670668
No mixing	Switch PTZ	A10	S1	0.122	0.0446589	0.280814
No mixing	Mono PTZ	B10	S1	0.118	0.0406589	0.255662
No mixing	Switch GEN	C10	S1	0.105	0.0276589	0.173918
No mixing	Switch GEN	D10	S1	0.1	0.0226589	0.142479
No mixing	Combination	E10	S1	0.091	0.0136589	0.0858868
No mixing	Combination	A11	S1	0.096	0.0186589	0.117327
No mixing	Drug Free	B11	S1	0.196	0.118659	0.746123
No mixing	Mono PTZ	C11	S1	0.115	0.0376589	0.236798
No mixing	Mono GEN	D11	S1	0.092	0.0146589	0.0921748
No mixing	Mono PTZ	A12	S1	0.106	0.0286589	0.180206
No mixing	Mono PTZ	B12	S1	0.114	0.0366589	0.23051
No mixing	Switch GEN	C12	S1	0.089	0.0116589	0.0733109
No mixing	Drug Free	D12	S1	0.331	0.253659	1.595
No mixing	Combination	A1	S2	0.086	0.00865891	0.0422574
No mixing	Mono GEN	B1	S2	0.254	0.176659	0.862134
No mixing	Mono GEN	C1	S2	0.213	0.135659	0.662045
No mixing	Mono PTZ	D1	S2	0.078	0.000658915	0.00321565
No mixing	Switch PTZ	E1	S2	0.075	-0.00234109	-0.011425
No mixing	Drug Free	A2	S2	0.307	0.229659	1.12079
No mixing	Mono GEN	B2	S2	0.24	0.162659	0.793811
No mixing	Drug Free	C2	S2	0.273	0.195659	0.954858
No mixing	Mono GEN	D2	S2	0.411	0.333659	1.62833
No mixing	Switch GEN	E2	S2	0.093	0.0156589	0.0764189
No mixing	Switch GEN	A3	S2	0.074	-0.00334109	-0.0163052
No mixing	Switch PTZ	B3	S2	0.073	-0.00434108	-0.0211854
No mixing	Mono GEN	C3	S2	0.288	0.210659	1.02806
No mixing	Drug Free	D3	S2	0.24	0.162659	0.793811
No mixing	Mono PTZ	E3	S2	0.074	-0.00334109	-0.0163052
No mixing	Combination	A4	S2	0.074	-0.00334109	-0.0163052
No mixing	Mono PTZ	B4	S2	0.077	-0.000341085	-0.00166457
No mixing	Switch GEN	C4	S2	0.072	-0.00534108	-0.0260657
No mixing	Switch PTZ	D4	S2	0.079	0.00165891	0.00809586
No mixing	Mono GEN	E4	S2	0.377	0.299659	1.4624
No mixing	Drug Free	A5	S2	0.26	0.182659	0.891415
No mixing	Combination	B5	S2	0.072	-0.00534108	-0.0260657
No mixing	Mono GEN	C5	S2	0.359	0.281659	1.37456
No mixing	Switch PTZ	D5	S2	0.074	-0.00334109	-0.0163052
No mixing	Mono PTZ	E5	S2	0.076	-0.00134109	-0.00654479
No mixing	Switch PTZ	A8	S2	0.08	0.00265891	0.0129761
No mixing	Drug Free	B8	S2	0.351	0.273659	1.33551
No mixing	Combination	C8	S2	0.077	-0.000341085	-0.00166457
No mixing	Combination	D8	S2	0.082	0.00465891	0.0227365
No mixing	Combination	E8	S2	0.302	0.224659	1.09638
No mixing	Switch GEN	A9	S2	0.081	0.00365891	0.0178563
No mixing	Drug Free	B9	S2	0.351	0.273659	1.33551
No mixing	Switch PTZ	C9	S2	0.128	0.0506589	0.247227
No mixing	Switch PTZ	D9	S2	0.078	0.000658915	0.00321565
No mixing	Switch GEN	E9	S2	0.154	0.0766589	0.374112
No mixing	Switch PTZ	A10	S2	0.08	0.00265891	0.0129761
No mixing	Mono PTZ	B10	S2	0.109	0.0316589	0.154502
No mixing	Switch GEN	C10	S2	0.079	0.00165891	0.00809586
No mixing	Switch GEN	D10	S2	0.079	0.00165891	0.00809586
No mixing	Combination	E10	S2	0.275	0.197659	0.964618
No mixing	Combination	A11	S2	0.073	-0.00434108	-0.0211854
No mixing	Drug Free	B11	S2	0.208	0.130659	0.637644
No mixing	Mono PTZ	C11	S2	0.081	0.00365891	0.0178563
No mixing	Mono GEN	D11	S2	0.246	0.168659	0.823092
No mixing	Mono PTZ	A12	S2	0.075	-0.00234109	-0.011425
No mixing	Mono PTZ	B12	S2	0.071	-0.00634108	-0.0309459
No mixing	Switch GEN	C12	S2	0.077	-0.000341085	-0.00166457
No mixing	Drug Free	D12	S2	0.268	0.190659	0.930457
No mixing	Combination	A1	S3	0.075	-0.00234109	-0.0147322
No mixing	Mono GEN	B1	S3	0.181	0.103659	0.652317
No mixing	Mono GEN	C1	S3	0.289	0.211659	1.33195
No mixing	Mono PTZ	D1	S3	0.084	0.00665891	0.041904
No mixing	Switch PTZ	E1	S3	0.079	0.00165891	0.0104394
No mixing	Drug Free	A2	S3	0.322	0.244659	1.53962
No mixing	Mono GEN	B2	S3	0.272	0.194659	1.22497
No mixing	Drug Free	C2	S3	0.221	0.143659	0.904033
No mixing	Mono GEN	D2	S3	0.214	0.136659	0.859983
No mixing	Switch GEN	E2	S3	0.202	0.124659	0.784468
No mixing	Switch GEN	A3	S3	0.093	0.0156589	0.0985402
No mixing	Switch PTZ	B3	S3	0.088	0.0106589	0.0670756
No mixing	Mono GEN	C3	S3	0.244	0.166659	1.04877
No mixing	Drug Free	D3	S3	0.212	0.134659	0.847397
No mixing	Mono PTZ	E3	S3	0.076	-0.00134109	-0.00843933
No mixing	Combination	A4	S3	0.083	0.00565891	0.0356111
No mixing	Mono PTZ	B4	S3	0.082	0.00465891	0.0293181
No mixing	Switch GEN	C4	S3	0.08	0.00265891	0.0167323
No mixing	Switch PTZ	D4	S3	0.081	0.00365891	0.0230252
No mixing	Mono GEN	E4	S3	0.204	0.126659	0.797054
No mixing	Drug Free	A5	S3	0.19	0.112659	0.708953
No mixing	Combination	B5	S3	0.076	-0.00134109	-0.00843933
No mixing	Mono GEN	C5	S3	0.222	0.144659	0.910326
No mixing	Switch PTZ	D5	S3	0.077	-0.000341085	-0.00214642
No mixing	Mono PTZ	E5	S3	0.074	-0.00334109	-0.0210252
No mixing	Switch PTZ	A8	S3	0.087	0.00965892	0.0607827
No mixing	Drug Free	B8	S3	0.228	0.150659	0.948083
No mixing	Combination	C8	S3	0.073	-0.00434108	-0.0273181
No mixing	Combination	D8	S3	0.072	-0.00534108	-0.033611
No mixing	Combination	E8	S3	0.078	0.000658915	0.00414649
No mixing	Switch GEN	A9	S3	0.304	0.226659	1.42634
No mixing	Drug Free	B9	S3	0.285	0.207659	1.30678
No mixing	Switch PTZ	C9	S3	0.102	0.0246589	0.155176
No mixing	Switch PTZ	D9	S3	0.071	-0.00634108	-0.0399039
No mixing	Switch GEN	E9	S3	0.284	0.206659	1.30049
No mixing	Switch PTZ	A10	S3	0.077	-0.000341085	-0.00214642
No mixing	Mono PTZ	B10	S3	0.074	-0.00334109	-0.0210252
No mixing	Switch GEN	C10	S3	0.1	0.0226589	0.142591
No mixing	Switch GEN	D10	S3	0.086	0.00865891	0.0544898
No mixing	Combination	E10	S3	0.083	0.00565891	0.0356111
No mixing	Combination	A11	S3	0.073	-0.00434108	-0.0273181
No mixing	Drug Free	B11	S3	0.217	0.139659	0.878861
No mixing	Mono PTZ	C11	S3	0.08	0.00265891	0.0167323
No mixing	Mono GEN	D11	S3	0.194	0.116659	0.734124
No mixing	Mono PTZ	A12	S3	0.081	0.00365891	0.0230252
No mixing	Mono PTZ	B12	S3	0.072	-0.00534108	-0.033611
No mixing	Switch GEN	C12	S3	0.119	0.0416589	0.262156
No mixing	Drug Free	D12	S3	0.215	0.137659	0.866276
No mixing	Combination	A1	S4	0.074	-0.00334109	-0.014765
No mixing	Mono GEN	B1	S4	0.206	0.128659	0.568573
No mixing	Mono GEN	C1	S4	0.247	0.169659	0.749761
No mixing	Mono PTZ	D1	S4	0.073	-0.00434108	-0.0191842
No mixing	Switch PTZ	E1	S4	0.079	0.00165891	0.00733112
No mixing	Drug Free	A2	S4	0.236	0.158659	0.70115
No mixing	Mono GEN	B2	S4	0.222	0.144659	0.639281
No mixing	Drug Free	C2	S4	0.25	0.172659	0.763019
No mixing	Mono GEN	D2	S4	0.251	0.173659	0.767438
No mixing	Switch GEN	E2	S4	0.248	0.170659	0.75418
No mixing	Switch GEN	A3	S4	0.073	-0.00434108	-0.0191842
No mixing	Switch PTZ	B3	S4	0.075	-0.00234109	-0.0103458
No mixing	Mono GEN	C3	S4	0.267	0.189659	0.838146
No mixing	Drug Free	D3	S4	0.402	0.324659	1.43474
No mixing	Mono PTZ	E3	S4	0.079	0.00165891	0.00733112
No mixing	Combination	A4	S4	0.073	-0.00434108	-0.0191842
No mixing	Mono PTZ	B4	S4	0.08	0.00265891	0.0117503
No mixing	Switch GEN	C4	S4	0.073	-0.00434108	-0.0191842
No mixing	Switch PTZ	D4	S4	0.083	0.00565891	0.025008
No mixing	Mono GEN	E4	S4	0.281	0.203659	0.900015
No mixing	Drug Free	A5	S4	0.306	0.228659	1.0105
No mixing	Combination	B5	S4	0.076	-0.00134109	-0.00592656
No mixing	Mono GEN	C5	S4	0.213	0.135659	0.599508
No mixing	Switch PTZ	D5	S4	0.083	0.00565891	0.025008
No mixing	Mono PTZ	E5	S4	0.082	0.00465891	0.0205888
No mixing	Switch PTZ	A8	S4	0.071	-0.00634108	-0.0280227
No mixing	Drug Free	B8	S4	0.222	0.144659	0.639281
No mixing	Combination	C8	S4	0.079	0.00165891	0.00733112
No mixing	Combination	D8	S4	0.082	0.00465891	0.0205888
No mixing	Combination	E8	S4	0.085	0.00765891	0.0338465
No mixing	Switch GEN	A9	S4	0.416	0.338659	1.49661
No mixing	Drug Free	B9	S4	0.253	0.175659	0.776277
No mixing	Switch PTZ	C9	S4	0.326	0.248659	1.09888
No mixing	Switch PTZ	D9	S4	0.073	-0.00434108	-0.0191842
No mixing	Switch GEN	E9	S4	0.203	0.125659	0.555315
No mixing	Switch PTZ	A10	S4	0.078	0.000658915	0.00291189
No mixing	Mono PTZ	B10	S4	0.075	-0.00234109	-0.0103458
No mixing	Switch GEN	C10	S4	0.133	0.0556589	0.245969
No mixing	Switch GEN	D10	S4	0.09	0.0126589	0.0559426
No mixing	Combination	E10	S4	0.074	-0.00334109	-0.014765
No mixing	Combination	A11	S4	0.079	0.00165891	0.00733112
No mixing	Drug Free	B11	S4	0.26	0.182659	0.807211
No mixing	Mono PTZ	C11	S4	0.071	-0.00634108	-0.0280227
No mixing	Mono GEN	D11	S4	0.232	0.154659	0.683473
No mixing	Mono PTZ	A12	S4	0.077	-0.000341085	-0.00150733
No mixing	Mono PTZ	B12	S4	0.094	0.0166589	0.0736195
No mixing	Switch GEN	C12	S4	0.084	0.00665891	0.0294273
No mixing	Drug Free	D12	S4	0.5	0.422659	1.86783
No mixing	Combination	A1	S5	0.073	-0.00434108	-0.0205341
No mixing	Mono GEN	B1	S5	0.241	0.163659	0.774134
No mixing	Mono GEN	C1	S5	0.232	0.154659	0.731563
No mixing	Mono PTZ	D1	S5	0.072	-0.00534108	-0.0252642
No mixing	Switch PTZ	E1	S5	0.078	0.000658915	0.00311678
No mixing	Drug Free	A2	S5	0.211	0.133659	0.632229
No mixing	Mono GEN	B2	S5	0.246	0.168659	0.797785
No mixing	Drug Free	C2	S5	0.295	0.217659	1.02956
No mixing	Mono GEN	D2	S5	0.378	0.300659	1.42217
No mixing	Switch GEN	E2	S5	0.204	0.126659	0.599118
No mixing	Switch GEN	A3	S5	0.074	-0.00334109	-0.0158039
No mixing	Switch PTZ	B3	S5	0.077	-0.000341085	-0.00161339
No mixing	Mono GEN	C3	S5	0.278	0.200659	0.949151
No mixing	Drug Free	D3	S5	0.262	0.184659	0.873468
No mixing	Mono PTZ	E3	S5	0.09	0.0126589	0.0598788
No mixing	Combination	A4	S5	0.076	-0.00134109	-0.00634356
No mixing	Mono PTZ	B4	S5	0.084	0.00665891	0.0314978
No mixing	Switch GEN	C4	S5	0.22	0.142659	0.674801
No mixing	Switch PTZ	D4	S5	0.075	-0.00234109	-0.0110737
No mixing	Mono GEN	E4	S5	0.319	0.241659	1.14309
No mixing	Drug Free	A5	S5	0.32	0.242659	1.14782
No mixing	Combination	B5	S5	0.076	-0.00134109	-0.00634356
No mixing	Mono GEN	C5	S5	0.25	0.172659	0.816706
No mixing	Switch PTZ	D5	S5	0.073	-0.00434108	-0.0205341
No mixing	Mono PTZ	E5	S5	0.074	-0.00334109	-0.0158039
No mixing	Switch PTZ	A8	S5	0.072	-0.00534108	-0.0252642
No mixing	Drug Free	B8	S5	0.272	0.194659	0.92077
No mixing	Combination	C8	S5	0.08	0.00265891	0.0125771
No mixing	Combination	D8	S5	0.072	-0.00534108	-0.0252642
No mixing	Combination	E8	S5	0.072	-0.00534108	-0.0252642
No mixing	Switch GEN	A9	S5	0.241	0.163659	0.774134
No mixing	Drug Free	B9	S5	0.277	0.199659	0.944421
No mixing	Switch PTZ	C9	S5	0.24	0.162659	0.769404
No mixing	Switch PTZ	D9	S5	0.075	-0.00234109	-0.0110737
No mixing	Switch GEN	E9	S5	0.302	0.224659	1.06267
No mixing	Switch PTZ	A10	S5	0.075	-0.00234109	-0.0110737
No mixing	Mono PTZ	B10	S5	0.08	0.00265891	0.0125771
No mixing	Switch GEN	C10	S5	0.128	0.0506589	0.239625
No mixing	Switch GEN	D10	S5	0.252	0.174659	0.826166
No mixing	Combination	E10	S5	0.071	-0.00634108	-0.0299944
No mixing	Combination	A11	S5	0.072	-0.00534108	-0.0252642
No mixing	Drug Free	B11	S5	0.273	0.195659	0.9255
No mixing	Mono PTZ	C11	S5	0.072	-0.00534108	-0.0252642
No mixing	Mono GEN	D11	S5	0.268	0.190659	0.901849
No mixing	Mono PTZ	A12	S5	0.073	-0.00434108	-0.0205341
No mixing	Mono PTZ	B12	S5	0.071	-0.00634108	-0.0299944
No mixing	Switch GEN	C12	S5	0.19	0.112659	0.532896
No mixing	Drug Free	D12	S5	0.4	0.322659	1.52623
No mixing	Combination	A1	S6	0.073	-0.00434108	-0.025179
No mixing	Mono GEN	B1	S6	0.207	0.129659	0.752043
No mixing	Mono GEN	C1	S6	0.278	0.200659	1.16385
No mixing	Mono PTZ	D1	S6	0.073	-0.00434108	-0.025179
No mixing	Switch PTZ	E1	S6	0.16	0.0826589	0.479435
No mixing	Drug Free	A2	S6	0.207	0.129659	0.752043
No mixing	Mono GEN	B2	S6	0.377	0.299659	1.73807
No mixing	Drug Free	C2	S6	0.265	0.187659	1.08845
No mixing	Mono GEN	D2	S6	0.217	0.139659	0.810045
No mixing	Switch GEN	E2	S6	0.252	0.174659	1.01305
No mixing	Switch GEN	A3	S6	0.075	-0.00234109	-0.0135787
No mixing	Switch PTZ	B3	S6	0.076	-0.00134109	-0.00777851
No mixing	Mono GEN	C3	S6	0.228	0.150659	0.873846
No mixing	Drug Free	D3	S6	0.174	0.0966589	0.560638
No mixing	Mono PTZ	E3	S6	0.073	-0.00434108	-0.025179
No mixing	Combination	A4	S6	0.075	-0.00234109	-0.0135787
No mixing	Mono PTZ	B4	S6	0.077	-0.000341085	-0.00197835
No mixing	Switch GEN	C4	S6	0.192	0.114659	0.665041
No mixing	Switch PTZ	D4	S6	0.077	-0.000341085	-0.00197835
No mixing	Mono GEN	E4	S6	0.233	0.155659	0.902847
No mixing	Drug Free	A5	S6	0.315	0.237659	1.37846
No mixing	Combination	B5	S6	0.071	-0.00634108	-0.0367793
No mixing	Mono GEN	C5	S6	0.314	0.236659	1.37266
No mixing	Switch PTZ	D5	S6	0.071	-0.00634108	-0.0367793
No mixing	Mono PTZ	E5	S6	0.07	-0.00734108	-0.0425795
No mixing	Switch PTZ	A8	S6	0.072	-0.00534108	-0.0309792
No mixing	Drug Free	B8	S6	0.292	0.214659	1.24506
No mixing	Combination	C8	S6	0.077	-0.000341085	-0.00197835
No mixing	Combination	D8	S6	0.08	0.00265891	0.0154221
No mixing	Combination	E8	S6	0.08	0.00265891	0.0154221
No mixing	Switch GEN	A9	S6	0.207	0.129659	0.752043
No mixing	Drug Free	B9	S6	0.218	0.140659	0.815845
No mixing	Switch PTZ	C9	S6	0.103	0.0256589	0.148826
No mixing	Switch PTZ	D9	S6	0.071	-0.00634108	-0.0367793
No mixing	Switch GEN	E9	S6	0.284	0.206659	1.19866
No mixing	Switch PTZ	A10	S6	0.417	0.339659	1.97008
No mixing	Mono PTZ	B10	S6	0.075	-0.00234109	-0.0135787
No mixing	Switch GEN	C10	S6	0.083	0.00565891	0.0328226
No mixing	Switch GEN	D10	S6	0.168	0.0906589	0.525837
No mixing	Combination	E10	S6	0.072	-0.00534108	-0.0309792
No mixing	Combination	A11	S6	0.072	-0.00534108	-0.0309792
No mixing	Drug Free	B11	S6	0.26	0.182659	1.05945
No mixing	Mono PTZ	C11	S6	0.075	-0.00234109	-0.0135787
No mixing	Mono GEN	D11	S6	0.241	0.163659	0.949249
No mixing	Mono PTZ	A12	S6	0.071	-0.00634108	-0.0367793
No mixing	Mono PTZ	B12	S6	0.071	-0.00634108	-0.0367793
No mixing	Switch GEN	C12	S6	0.152	0.0746589	0.433034
No mixing	Drug Free	D12	S6	0.267	0.189659	1.10005
No mixing	Combination	A1	S7	0.075	-0.00234109	-0.0144593
No mixing	Mono GEN	B1	S7	0.214	0.136659	0.844048
No mixing	Mono GEN	C1	S7	0.33	0.252659	1.5605
No mixing	Mono PTZ	D1	S7	0.072	-0.00534108	-0.0329882
No mixing	Switch PTZ	E1	S7	0.107	0.0296589	0.183183
No mixing	Drug Free	A2	S7	0.188	0.110659	0.683464
No mixing	Mono GEN	B2	S7	0.354	0.276659	1.70873
No mixing	Drug Free	C2	S7	0.209	0.131659	0.813167
No mixing	Mono GEN	D2	S7	0.251	0.173659	1.07257
No mixing	Switch GEN	E2	S7	0.258	0.180659	1.11581
No mixing	Switch GEN	A3	S7	0.086	0.00865891	0.0534802
No mixing	Switch PTZ	B3	S7	0.071	-0.00634108	-0.0391645
No mixing	Mono GEN	C3	S7	0.264	0.186659	1.15286
No mixing	Drug Free	D3	S7	0.21	0.132659	0.819343
No mixing	Mono PTZ	E3	S7	0.075	-0.00234109	-0.0144593
No mixing	Combination	A4	S7	0.083	0.00565891	0.0349512
No mixing	Mono PTZ	B4	S7	0.073	-0.00434108	-0.0268119
No mixing	Switch GEN	C4	S7	0.329	0.251659	1.55432
No mixing	Switch PTZ	D4	S7	0.07	-0.00734108	-0.0453408
No mixing	Mono GEN	E4	S7	0.262	0.184659	1.14051
No mixing	Drug Free	A5	S7	0.203	0.125659	0.776109
No mixing	Combination	B5	S7	0.071	-0.00634108	-0.0391645
No mixing	Mono GEN	C5	S7	0.206	0.128659	0.794638
No mixing	Switch PTZ	D5	S7	0.074	-0.00334109	-0.0206356
No mixing	Mono PTZ	E5	S7	0.08	0.00265891	0.0164223
No mixing	Switch PTZ	A8	S7	0.072	-0.00534108	-0.0329882
No mixing	Drug Free	B8	S7	0.308	0.230659	1.42462
No mixing	Combination	C8	S7	0.078	0.000658915	0.00406966
No mixing	Combination	D8	S7	0.071	-0.00634108	-0.0391645
No mixing	Combination	E8	S7	0.072	-0.00534108	-0.0329882
No mixing	Switch GEN	A9	S7	0.118	0.0406589	0.251122
No mixing	Drug Free	B9	S7	0.306	0.228659	1.41227
No mixing	Switch PTZ	C9	S7	0.079	0.00165891	0.010246
No mixing	Switch PTZ	D9	S7	0.073	-0.00434108	-0.0268119
No mixing	Switch GEN	E9	S7	0.261	0.183659	1.13433
No mixing	Switch PTZ	A10	S7	0.254	0.176659	1.0911
No mixing	Mono PTZ	B10	S7	0.071	-0.00634108	-0.0391645
No mixing	Switch GEN	C10	S7	0.091	0.0136589	0.0843617
No mixing	Switch GEN	D10	S7	0.155	0.0776589	0.479646
No mixing	Combination	E10	S7	0.078	0.000658915	0.00406966
No mixing	Combination	A11	S7	0.076	-0.00134109	-0.00828296
No mixing	Drug Free	B11	S7	0.252	0.174659	1.07875
No mixing	Mono PTZ	C11	S7	0.071	-0.00634108	-0.0391645
No mixing	Mono GEN	D11	S7	0.23	0.152659	0.942869
No mixing	Mono PTZ	A12	S7	0.075	-0.00234109	-0.0144593
No mixing	Mono PTZ	B12	S7	0.071	-0.00634108	-0.0391645
No mixing	Switch GEN	C12	S7	0.107	0.0296589	0.183183
No mixing	Drug Free	D12	S7	0.238	0.160659	0.99228
No mixing	Combination	A1	S8	0.08	0.00265891	0.0158709
No mixing	Mono GEN	B1	S8	0.198	0.120659	0.720206
No mixing	Mono GEN	C1	S8	0.248	0.170659	1.01865
No mixing	Mono PTZ	D1	S8	0.071	-0.00634108	-0.0378496
No mixing	Switch PTZ	E1	S8	0.214	0.136659	0.815709
No mixing	Drug Free	A2	S8	0.251	0.173659	1.03656
No mixing	Mono GEN	B2	S8	0.365	0.287659	1.71702
No mixing	Drug Free	C2	S8	0.23	0.152659	0.911212
No mixing	Mono GEN	D2	S8	0.218	0.140659	0.839585
No mixing	Switch GEN	E2	S8	0.131	0.0536589	0.320287
No mixing	Switch GEN	A3	S8	0.078	0.000658915	0.00393302
No mixing	Switch PTZ	B3	S8	0.079	0.00165891	0.00990196
No mixing	Mono GEN	C3	S8	0.322	0.244659	1.46035
No mixing	Drug Free	D3	S8	0.219	0.141659	0.845554
No mixing	Mono PTZ	E3	S8	0.086	0.00865891	0.0516845
No mixing	Combination	A4	S8	0.078	0.000658915	0.00393302
No mixing	Mono PTZ	B4	S8	0.086	0.00865891	0.0516845
No mixing	Switch GEN	C4	S8	0.464	0.386659	2.30794
No mixing	Switch PTZ	D4	S8	0.093	0.0156589	0.0934671
No mixing	Mono GEN	E4	S8	0.219	0.141659	0.845554
No mixing	Drug Free	A5	S8	0.273	0.195659	1.16788
No mixing	Combination	B5	S8	0.091	0.0136589	0.0815293
No mixing	Mono GEN	C5	S8	0.222	0.144659	0.86346
No mixing	Switch PTZ	D5	S8	0.235	0.157659	0.941057
No mixing	Mono PTZ	E5	S8	0.084	0.00665891	0.0397467
No mixing	Switch PTZ	A8	S8	0.1	0.0226589	0.13525
No mixing	Drug Free	B8	S8	0.282	0.204659	1.2216
No mixing	Combination	C8	S8	0.09	0.0126589	0.0755603
No mixing	Combination	D8	S8	0.081	0.00365891	0.0218398
No mixing	Combination	E8	S8	0.077	-0.000341085	-0.00203592
No mixing	Switch GEN	A9	S8	0.127	0.0496589	0.296411
No mixing	Drug Free	B9	S8	0.175	0.0976589	0.58292
No mixing	Switch PTZ	C9	S8	0.237	0.159659	0.952995
No mixing	Switch PTZ	D9	S8	0.266	0.188659	1.12609
No mixing	Switch GEN	E9	S8	0.158	0.0806589	0.481448
No mixing	Switch PTZ	A10	S8	0.187	0.109659	0.654548
No mixing	Mono PTZ	B10	S8	0.096	0.0186589	0.111374
No mixing	Switch GEN	C10	S8	0.089	0.0116589	0.0695914
No mixing	Switch GEN	D10	S8	0.126	0.0486589	0.290442
No mixing	Combination	E10	S8	0.085	0.00765891	0.0457156
No mixing	Combination	A11	S8	0.095	0.0176589	0.105405
No mixing	Drug Free	B11	S8	0.298	0.220659	1.3171
No mixing	Mono PTZ	C11	S8	0.087	0.00965892	0.0576535
No mixing	Mono GEN	D11	S8	0.199	0.121659	0.726175
No mixing	Mono PTZ	A12	S8	0.097	0.0196589	0.117343
No mixing	Mono PTZ	B12	S8	0.092	0.0146589	0.0874982
No mixing	Switch GEN	C12	S8	0.084	0.00665891	0.0397467
No mixing	Drug Free	D12	S8	0.231	0.153659	0.917181
No mixing	Combination	A1	S9	0.073	-0.00434108	-0.0269367
No mixing	Mono GEN	B1	S9	0.246	0.168659	1.04654
No mixing	Mono GEN	C1	S9	0.282	0.204659	1.26992
No mixing	Mono PTZ	D1	S9	0.085	0.00765891	0.047524
No mixing	Switch PTZ	E1	S9	0.131	0.0536589	0.332957
No mixing	Drug Free	A2	S9	0.218	0.140659	0.872796
No mixing	Mono GEN	B2	S9	0.229	0.151659	0.941052
No mixing	Drug Free	C2	S9	0.168	0.0906589	0.562544
No mixing	Mono GEN	D2	S9	0.25	0.172659	1.07136
No mixing	Switch GEN	E2	S9	0.173	0.0956589	0.593569
No mixing	Switch GEN	A3	S9	0.077	-0.000341085	-0.00211645
No mixing	Switch PTZ	B3	S9	0.082	0.00465891	0.0289088
No mixing	Mono GEN	C3	S9	0.268	0.190659	1.18305
No mixing	Drug Free	D3	S9	0.238	0.160659	0.996897
No mixing	Mono PTZ	E3	S9	0.074	-0.00334109	-0.0207316
No mixing	Combination	A4	S9	0.071	-0.00634108	-0.0393468
No mixing	Mono PTZ	B4	S9	0.084	0.00665891	0.0413189
No mixing	Switch GEN	C4	S9	0.318	0.240659	1.4933
No mixing	Switch PTZ	D4	S9	0.073	-0.00434108	-0.0269367
No mixing	Mono GEN	E4	S9	0.264	0.186659	1.15823
No mixing	Drug Free	A5	S9	0.251	0.173659	1.07756
No mixing	Combination	B5	S9	0.072	-0.00534108	-0.0331417
No mixing	Mono GEN	C5	S9	0.248	0.170659	1.05895
No mixing	Switch PTZ	D5	S9	0.151	0.0736589	0.457058
No mixing	Mono PTZ	E5	S9	0.073	-0.00434108	-0.0269367
No mixing	Switch PTZ	A8	S9	0.07	-0.00734108	-0.0455518
No mixing	Drug Free	B8	S9	0.321	0.243659	1.51192
No mixing	Combination	C8	S9	0.078	0.000658915	0.0040886
No mixing	Combination	D8	S9	0.075	-0.00234109	-0.0145266
No mixing	Combination	E8	S9	0.074	-0.00334109	-0.0207316
No mixing	Switch GEN	A9	S9	0.27	0.192659	1.19546
No mixing	Drug Free	B9	S9	0.184	0.106659	0.661824
No mixing	Switch PTZ	C9	S9	0.193	0.115659	0.71767
No mixing	Switch PTZ	D9	S9	0.273	0.195659	1.21407
No mixing	Switch GEN	E9	S9	0.213	0.135659	0.841771
No mixing	Switch PTZ	A10	S9	0.148	0.0706589	0.438442
No mixing	Mono PTZ	B10	S9	0.073	-0.00434108	-0.0269367
No mixing	Switch GEN	C10	S9	0.294	0.216659	1.34438
No mixing	Switch GEN	D10	S9	0.366	0.288659	1.79114
No mixing	Combination	E10	S9	0.074	-0.00334109	-0.0207316
No mixing	Combination	A11	S9	0.072	-0.00534108	-0.0331417
No mixing	Drug Free	B11	S9	0.28	0.202659	1.25751
No mixing	Mono PTZ	C11	S9	0.075	-0.00234109	-0.0145266
No mixing	Mono GEN	D11	S9	0.247	0.169659	1.05274
No mixing	Mono PTZ	A12	S9	0.079	0.00165891	0.0102937
No mixing	Mono PTZ	B12	S9	0.074	-0.00334109	-0.0207316
No mixing	Switch GEN	C12	S9	0.167	0.0896589	0.556339
No mixing	Drug Free	D12	S9	0.248	0.170659	1.05895
No mixing	Combination	A1	S10	0.072	-0.00534108	-0.0723882
No mixing	Mono GEN	B1	S10	0.074	-0.00334109	-0.045282
No mixing	Mono GEN	C1	S10	0.266	0.188659	2.55691
No mixing	Mono PTZ	D1	S10	0.272	0.194659	2.63823
No mixing	Switch PTZ	E1	S10	0.069	-0.00834108	-0.113047
No mixing	Drug Free	A2	S10	0.225	0.147659	2.00123
No mixing	Mono GEN	B2	S10	0.083	0.00565891	0.0766958
No mixing	Drug Free	C2	S10	0.199	0.121659	1.64885
No mixing	Mono GEN	D2	S10	0.179	0.101659	1.37779
No mixing	Switch GEN	E2	S10	0.254	0.176659	2.39427
No mixing	Switch GEN	A3	S10	0.074	-0.00334109	-0.045282
No mixing	Switch PTZ	B3	S10	0.077	-0.000341085	-0.00462276
No mixing	Mono GEN	C3	S10	0.075	-0.00234109	-0.0317289
No mixing	Drug Free	D3	S10	0.231	0.153659	2.08255
No mixing	Mono PTZ	E3	S10	0.179	0.101659	1.37779
No mixing	Combination	A4	S10	0.071	-0.00634108	-0.0859413
No mixing	Mono PTZ	B4	S10	0.078	0.000658915	0.00893033
No mixing	Switch GEN	C4	S10	0.07	-0.00734108	-0.0994944
No mixing	Switch PTZ	D4	S10	0.292	0.214659	2.90929
No mixing	Mono GEN	E4	S10	0.069	-0.00834108	-0.113047
No mixing	Drug Free	A5	S10	0.215	0.137659	1.8657
No mixing	Combination	B5	S10	0.081	0.00365891	0.0495896
No mixing	Mono GEN	C5	S10	0.072	-0.00534108	-0.0723882
No mixing	Switch PTZ	D5	S10	0.207	0.129659	1.75728
No mixing	Mono PTZ	E5	S10	0.168	0.0906589	1.22871
No mixing	Switch PTZ	A8	S10	0.075	-0.00234109	-0.0317289
No mixing	Drug Free	B8	S10	0.081	0.00365891	0.0495896
No mixing	Combination	C8	S10	0.393	0.315659	4.27815
No mixing	Combination	D8	S10	0.148	0.0706589	0.957647
No mixing	Combination	E8	S10	0.077	-0.000341085	-0.00462276
No mixing	Switch GEN	A9	S10	0.292	0.214659	2.90929
No mixing	Drug Free	B9	S10	0.08	0.00265891	0.0360365
No mixing	Switch PTZ	C9	S10	0.192	0.114659	1.55398
No mixing	Switch PTZ	D9	S10	0.293	0.215659	2.92284
No mixing	Switch GEN	E9	S10	0.133	0.0556589	0.75435
No mixing	Switch PTZ	A10	S10	0.238	0.160659	2.17742
No mixing	Mono PTZ	B10	S10	0.091	0.0136589	0.18512
No mixing	Switch GEN	C10	S10	0.073	-0.00434108	-0.0588351
No mixing	Switch GEN	D10	S10	0.122	0.0446589	0.605266
No mixing	Combination	E10	S10	0.19	0.112659	1.52688
No mixing	Combination	A11	S10	0.07	-0.00734108	-0.0994944
No mixing	Drug Free	B11	S10	0.085	0.00765891	0.103802
No mixing	Mono PTZ	C11	S10	0.221	0.143659	1.94702
No mixing	Mono GEN	D11	S10	0.078	0.000658915	0.00893033
No mixing	Mono PTZ	A12	S10	0.073	-0.00434108	-0.0588351
No mixing	Mono PTZ	B12	S10	0.082	0.00465891	0.0631427
No mixing	Switch GEN	C12	S10	0.073	-0.00434108	-0.0588351
No mixing	Drug Free	D12	S10	0.093	0.0156589	0.212227
No mixing	Combination	A1	S11	0.08	0.00265891	0.0145567
No mixing	Mono GEN	B1	S11	0.322	0.244659	2.15257
No mixing	Mono GEN	C1	S11	0.305	0.227659	1.78334
No mixing	Mono PTZ	D1	S11	0.075	-0.00234109	-0.0106578
No mixing	Switch PTZ	E1	S11	0.163	0.0856589	0.501931
No mixing	Drug Free	A2	S11	0.26	0.182659	1.16597
No mixing	Mono GEN	B2	S11	0.382	0.304659	1.51076
No mixing	Drug Free	C2	S11	0.191	0.113659	0.629135
No mixing	Mono GEN	D2	S11	0.28	0.202659	1.10949
No mixing	Switch GEN	E2	S11	0.372	0.294659	2.59248
No mixing	Switch GEN	A3	S11	0.077	-0.000341085	-0.00267185
No mixing	Switch PTZ	B3	S11	0.091	0.0136589	0.0621824
No mixing	Mono GEN	C3	S11	0.205	0.127659	0.748035
No mixing	Drug Free	D3	S11	0.205	0.127659	0.814884
No mixing	Mono PTZ	E3	S11	0.081	0.00365891	0.0181441
No mixing	Combination	A4	S11	0.074	-0.00334109	-0.0184939
No mixing	Mono PTZ	B4	S11	0.078	0.000658915	0.00360735
No mixing	Switch GEN	C4	S11	0.33	0.252659	2.22296
No mixing	Switch PTZ	D4	S11	0.075	-0.00234109	-0.0183386
No mixing	Mono GEN	E4	S11	0.327	0.249659	1.13658
No mixing	Drug Free	A5	S11	0.297	0.219659	1.28712
No mixing	Combination	B5	S11	0.076	-0.00134109	-0.00856054
No mixing	Mono GEN	C5	S11	0.315	0.237659	1.17852
No mixing	Switch PTZ	D5	S11	0.13	0.0526589	0.291483
No mixing	Mono PTZ	E5	S11	0.073	-0.00434108	-0.0237661
No mixing	Switch PTZ	A8	S11	0.076	-0.00134109	-0.0117992
No mixing	Drug Free	B8	S11	0.248	0.170659	1.33684
No mixing	Combination	C8	S11	0.15	0.0726589	0.330781
No mixing	Combination	D8	S11	0.085	0.00765891	0.0448785
No mixing	Combination	E8	S11	0.08	0.00265891	0.0169726
No mixing	Switch GEN	A9	S11	0.366	0.288659	1.43142
No mixing	Drug Free	B9	S11	0.234	0.156659	0.867153
No mixing	Switch PTZ	C9	S11	0.121	0.0436589	0.239019
No mixing	Switch PTZ	D9	S11	0.092	0.0146589	0.128973
No mixing	Switch GEN	E9	S11	0.426	0.348659	2.73118
No mixing	Switch PTZ	A10	S11	0.305	0.227659	1.03642
No mixing	Mono PTZ	B10	S11	0.078	0.000658915	0.003861
No mixing	Switch GEN	C10	S11	0.088	0.0106589	0.068039
No mixing	Switch GEN	D10	S11	0.093	0.0156589	0.0776505
No mixing	Combination	E10	S11	0.074	-0.00334109	-0.0184939
No mixing	Combination	A11	S11	0.081	0.00365891	0.0200314
No mixing	Drug Free	B11	S11	0.279	0.201659	1.77425
No mixing	Mono PTZ	C11	S11	0.077	-0.000341085	-0.00267185
No mixing	Mono GEN	D11	S11	0.203	0.125659	0.572064
No mixing	Mono PTZ	A12	S11	0.083	0.00565891	0.0331592
No mixing	Mono PTZ	B12	S11	0.085	0.00765891	0.0488891
No mixing	Switch GEN	C12	S11	0.176	0.0986589	0.489237
No mixing	Drug Free	D12	S11	0.258	0.180659	1
No mixing	Combination	A1	S12	0.082	0.00465891	0.0284021
No mixing	Mono GEN	B1	S12	0.27	0.192659	1.17451
No mixing	Mono GEN	C1	S12	0.339	0.261659	1.59515
No mixing	Mono PTZ	D1	S12	0.073	-0.00434108	-0.0264646
No mixing	Switch PTZ	E1	S12	0.277	0.199659	1.21718
No mixing	Drug Free	A2	S12	0.238	0.160659	0.979425
No mixing	Mono GEN	B2	S12	0.321	0.243659	1.48542
No mixing	Drug Free	C2	S12	0.182	0.104659	0.638032
No mixing	Mono GEN	D2	S12	0.299	0.221659	1.3513
No mixing	Switch GEN	E2	S12	0.222	0.144659	0.881884
No mixing	Switch GEN	A3	S12	0.073	-0.00434108	-0.0264646
No mixing	Switch PTZ	B3	S12	0.142	0.0646589	0.39418
No mixing	Mono GEN	C3	S12	0.203	0.125659	0.766054
No mixing	Drug Free	D3	S12	0.253	0.175659	1.07087
No mixing	Mono PTZ	E3	S12	0.074	-0.00334109	-0.0203683
No mixing	Combination	A4	S12	0.071	-0.00634108	-0.0386572
No mixing	Mono PTZ	B4	S12	0.075	-0.00234109	-0.014272
No mixing	Switch GEN	C4	S12	0.299	0.221659	1.3513
No mixing	Switch PTZ	D4	S12	0.072	-0.00534108	-0.0325609
No mixing	Mono GEN	E4	S12	0.366	0.288659	1.75975
No mixing	Drug Free	A5	S12	0.254	0.176659	1.07697
No mixing	Combination	B5	S12	0.074	-0.00334109	-0.0203683
No mixing	Mono GEN	C5	S12	0.354	0.276659	1.6866
No mixing	Switch PTZ	D5	S12	0.078	0.000658915	0.00401694
No mixing	Mono PTZ	E5	S12	0.073	-0.00434108	-0.0264646
No mixing	Switch PTZ	A8	S12	0.076	-0.00134109	-0.00817566
No mixing	Drug Free	B8	S12	0.191	0.113659	0.692899
No mixing	Combination	C8	S12	0.139	0.0616589	0.375891
No mixing	Combination	D8	S12	0.071	-0.00634108	-0.0386572
No mixing	Combination	E8	S12	0.07	-0.00734108	-0.0447535
No mixing	Switch GEN	A9	S12	0.285	0.207659	1.26595
No mixing	Drug Free	B9	S12	0.209	0.131659	0.802632
No mixing	Switch PTZ	C9	S12	0.208	0.130659	0.796536
No mixing	Switch PTZ	D9	S12	0.074	-0.00334109	-0.0203683
No mixing	Switch GEN	E9	S12	0.283	0.205659	1.25376
No mixing	Switch PTZ	A10	S12	0.171	0.0936589	0.570973
No mixing	Mono PTZ	B10	S12	0.075	-0.00234109	-0.014272
No mixing	Switch GEN	C10	S12	0.082	0.00465891	0.0284021
No mixing	Switch GEN	D10	S12	0.082	0.00465891	0.0284021
No mixing	Combination	E10	S12	0.073	-0.00434108	-0.0264646
No mixing	Combination	A11	S12	0.071	-0.00634108	-0.0386572
No mixing	Drug Free	B11	S12	0.29	0.212659	1.29643
No mixing	Mono PTZ	C11	S12	0.083	0.00565891	0.0344984
No mixing	Mono GEN	D11	S12	0.26	0.182659	1.11354
No mixing	Mono PTZ	A12	S12	0.076	-0.00134109	-0.00817566
No mixing	Mono PTZ	B12	S12	0.075	-0.00234109	-0.014272
No mixing	Switch GEN	C12	S12	0.101	0.0236589	0.144232
No mixing	Drug Free	D12	S12	0.314	0.236659	1.44274
No mixing	Combination	A1	S13	0.074	-0.00334109	-0.0199427
No mixing	Mono GEN	B1	S13	0.372	0.294659	1.7588
No mixing	Mono GEN	C1	S13	0.31	0.232659	1.38873
No mixing	Mono PTZ	D1	S13	0.073	-0.00434108	-0.0259117
No mixing	Switch PTZ	E1	S13	0.216	0.138659	0.827647
No mixing	Drug Free	A2	S13	0.237	0.159659	0.952995
No mixing	Mono GEN	B2	S13	0.233	0.155659	0.929119
No mixing	Drug Free	C2	S13	0.254	0.176659	1.05447
No mixing	Mono GEN	D2	S13	0.26	0.182659	1.09028
No mixing	Switch GEN	E2	S13	0.184	0.106659	0.636641
No mixing	Switch GEN	A3	S13	0.075	-0.00234109	-0.0139738
No mixing	Switch PTZ	B3	S13	0.103	0.0256589	0.153157
No mixing	Mono GEN	C3	S13	0.258	0.180659	1.07834
No mixing	Drug Free	D3	S13	0.266	0.188659	1.12609
No mixing	Mono PTZ	E3	S13	0.071	-0.00634108	-0.0378496
No mixing	Combination	A4	S13	0.071	-0.00634108	-0.0378496
No mixing	Mono PTZ	B4	S13	0.084	0.00665891	0.0397467
No mixing	Switch GEN	C4	S13	0.304	0.226659	1.35291
No mixing	Switch PTZ	D4	S13	0.072	-0.00534108	-0.0318806
No mixing	Mono GEN	E4	S13	0.294	0.216659	1.29322
No mixing	Drug Free	A5	S13	0.188	0.110659	0.660516
No mixing	Combination	B5	S13	0.076	-0.00134109	-0.00800486
No mixing	Mono GEN	C5	S13	0.242	0.164659	0.982839
No mixing	Switch PTZ	D5	S13	0.076	-0.00134109	-0.00800486
No mixing	Mono PTZ	E5	S13	0.072	-0.00534108	-0.0318806
No mixing	Switch PTZ	A8	S13	0.072	-0.00534108	-0.0318806
No mixing	Drug Free	B8	S13	0.287	0.209659	1.25144
No mixing	Combination	C8	S13	0.673	0.595659	3.55545
No mixing	Combination	D8	S13	0.071	-0.00634108	-0.0378496
No mixing	Combination	E8	S13	0.071	-0.00634108	-0.0378496
No mixing	Switch GEN	A9	S13	0.226	0.148659	0.887336
No mixing	Drug Free	B9	S13	0.221	0.143659	0.857492
No mixing	Switch PTZ	C9	S13	0.16	0.0826589	0.493386
No mixing	Switch PTZ	D9	S13	0.071	-0.00634108	-0.0378496
No mixing	Switch GEN	E9	S13	0.306	0.228659	1.36485
No mixing	Switch PTZ	A10	S13	0.154	0.0766589	0.457573
No mixing	Mono PTZ	B10	S13	0.076	-0.00134109	-0.00800486
No mixing	Switch GEN	C10	S13	0.227	0.149659	0.893305
No mixing	Switch GEN	D10	S13	0.449	0.371659	2.21841
No mixing	Combination	E10	S13	0.073	-0.00434108	-0.0259117
No mixing	Combination	A11	S13	0.073	-0.00434108	-0.0259117
No mixing	Drug Free	B11	S13	0.233	0.155659	0.929119
No mixing	Mono PTZ	C11	S13	0.074	-0.00334109	-0.0199427
No mixing	Mono GEN	D11	S13	0.253	0.175659	1.0485
No mixing	Mono PTZ	A12	S13	0.073	-0.00434108	-0.0259117
No mixing	Mono PTZ	B12	S13	0.072	-0.00534108	-0.0318806
No mixing	Switch GEN	C12	S13	0.278	0.200659	1.19772
No mixing	Drug Free	D12	S13	0.273	0.195659	1.16788
No mixing	Combination	A1	S14	0.074	-0.00334109	-0.0181547
No mixing	Mono GEN	B1	S14	0.305	0.227659	1.23705
No mixing	Mono GEN	C1	S14	0.336	0.258659	1.4055
No mixing	Mono PTZ	D1	S14	0.096	0.0186589	0.101388
No mixing	Switch PTZ	E1	S14	0.318	0.240659	1.30769
No mixing	Drug Free	A2	S14	0.273	0.195659	1.06317
No mixing	Mono GEN	B2	S14	0.31	0.232659	1.26422
No mixing	Drug Free	C2	S14	0.273	0.195659	1.06317
No mixing	Mono GEN	D2	S14	0.257	0.179659	0.976227
No mixing	Switch GEN	E2	S14	0.146	0.0686589	0.373078
No mixing	Switch GEN	A3	S14	0.078	0.000658915	0.0035804
No mixing	Switch PTZ	B3	S14	0.246	0.168659	0.916456
No mixing	Mono GEN	C3	S14	0.239	0.161659	0.878419
No mixing	Drug Free	D3	S14	0.275	0.197659	1.07404
No mixing	Mono PTZ	E3	S14	0.079	0.00165891	0.00901418
No mixing	Combination	A4	S14	0.087	0.00965892	0.0524844
No mixing	Mono PTZ	B4	S14	0.073	-0.00434108	-0.0235885
No mixing	Switch GEN	C4	S14	0.272	0.194659	1.05773
No mixing	Switch PTZ	D4	S14	0.081	0.00365891	0.0198817
No mixing	Mono GEN	E4	S14	0.293	0.215659	1.17184
No mixing	Drug Free	A5	S14	0.291	0.213659	1.16098
No mixing	Combination	B5	S14	0.077	-0.000341085	-0.00185338
No mixing	Mono GEN	C5	S14	0.276	0.198659	1.07947
No mixing	Switch PTZ	D5	S14	0.074	-0.00334109	-0.0181547
No mixing	Mono PTZ	E5	S14	0.074	-0.00334109	-0.0181547
No mixing	Switch PTZ	A8	S14	0.075	-0.00234109	-0.0127209
No mixing	Drug Free	B8	S14	0.235	0.157659	0.856684
No mixing	Combination	C8	S14	0.271	0.193659	1.0523
No mixing	Combination	D8	S14	0.077	-0.000341085	-0.00185338
No mixing	Combination	E8	S14	0.074	-0.00334109	-0.0181547
No mixing	Switch GEN	A9	S14	0.23	0.152659	0.829515
No mixing	Drug Free	B9	S14	0.261	0.183659	0.997962
No mixing	Switch PTZ	C9	S14	0.233	0.155659	0.845816
No mixing	Switch PTZ	D9	S14	0.072	-0.00534108	-0.0290223
No mixing	Switch GEN	E9	S14	0.27	0.192659	1.04687
No mixing	Switch PTZ	A10	S14	0.325	0.247659	1.34572
No mixing	Mono PTZ	B10	S14	0.072	-0.00534108	-0.0290223
No mixing	Switch GEN	C10	S14	0.119	0.0416589	0.226365
No mixing	Switch GEN	D10	S14	0.246	0.168659	0.916456
No mixing	Combination	E10	S14	0.077	-0.000341085	-0.00185338
No mixing	Combination	A11	S14	0.076	-0.00134109	-0.00728716
No mixing	Drug Free	B11	S14	0.239	0.161659	0.878419
No mixing	Mono PTZ	C11	S14	0.073	-0.00434108	-0.0235885
No mixing	Mono GEN	D11	S14	0.265	0.187659	1.0197
No mixing	Mono PTZ	A12	S14	0.075	-0.00234109	-0.0127209
No mixing	Mono PTZ	B12	S14	0.072	-0.00534108	-0.0290223
No mixing	Switch GEN	C12	S14	0.163	0.0856589	0.465452
No mixing	Drug Free	D12	S14	0.244	0.166659	0.905588
No mixing	Combination	A1	S15	0.078	0.000658915	0.00321565
No mixing	Mono GEN	B1	S15	0.315	0.237659	1.15983
No mixing	Mono GEN	C1	S15	0.341	0.263659	1.28671
No mixing	Mono PTZ	D1	S15	0.251	0.173659	0.847493
No mixing	Switch PTZ	E1	S15	0.306	0.228659	1.11591
No mixing	Drug Free	A2	S15	0.314	0.236659	1.15495
No mixing	Mono GEN	B2	S15	0.343	0.265659	1.29647
No mixing	Drug Free	C2	S15	0.257	0.179659	0.876775
No mixing	Mono GEN	D2	S15	0.278	0.200659	0.979259
No mixing	Switch GEN	E2	S15	0.295	0.217659	1.06222
No mixing	Switch GEN	A3	S15	0.072	-0.00534108	-0.0260657
No mixing	Switch PTZ	B3	S15	0.264	0.186659	0.910936
No mixing	Mono GEN	C3	S15	0.235	0.157659	0.76941
No mixing	Drug Free	D3	S15	0.296	0.218659	1.0671
No mixing	Mono PTZ	E3	S15	0.071	-0.00634108	-0.0309459
No mixing	Combination	A4	S15	0.079	0.00165891	0.00809586
No mixing	Mono PTZ	B4	S15	0.079	0.00165891	0.00809586
No mixing	Switch GEN	C4	S15	0.248	0.170659	0.832853
No mixing	Switch PTZ	D4	S15	0.074	-0.00334109	-0.0163052
No mixing	Mono GEN	E4	S15	0.292	0.214659	1.04758
No mixing	Drug Free	A5	S15	0.257	0.179659	0.876775
No mixing	Combination	B5	S15	0.103	0.0256589	0.125221
No mixing	Mono GEN	C5	S15	0.252	0.174659	0.852373
No mixing	Switch PTZ	D5	S15	0.233	0.155659	0.759649
No mixing	Mono PTZ	E5	S15	0.227	0.149659	0.730368
No mixing	Switch PTZ	A8	S15	0.076	-0.00134109	-0.00654479
No mixing	Drug Free	B8	S15	0.25	0.172659	0.842613
No mixing	Combination	C8	S15	0.253	0.175659	0.857254
No mixing	Combination	D8	S15	0.073	-0.00434108	-0.0211854
No mixing	Combination	E8	S15	0.072	-0.00534108	-0.0260657
No mixing	Switch GEN	A9	S15	0.251	0.173659	0.847493
No mixing	Drug Free	B9	S15	0.359	0.281659	1.37456
No mixing	Switch PTZ	C9	S15	0.251	0.173659	0.847493
No mixing	Switch PTZ	D9	S15	0.079	0.00165891	0.00809586
No mixing	Switch GEN	E9	S15	0.268	0.190659	0.930457
No mixing	Switch PTZ	A10	S15	0.339	0.261659	1.27695
No mixing	Mono PTZ	B10	S15	0.31	0.232659	1.13543
No mixing	Switch GEN	C10	S15	0.226	0.148659	0.725488
No mixing	Switch GEN	D10	S15	0.244	0.166659	0.813332
No mixing	Combination	E10	S15	0.07	-0.00734108	-0.0358261
No mixing	Combination	A11	S15	0.072	-0.00534108	-0.0260657
No mixing	Drug Free	B11	S15	0.259	0.181659	0.886535
No mixing	Mono PTZ	C11	S15	0.21	0.132659	0.647404
No mixing	Mono GEN	D11	S15	0.204	0.126659	0.618123
No mixing	Mono PTZ	A12	S15	0.074	-0.00334109	-0.0163052
No mixing	Mono PTZ	B12	S15	0.262	0.184659	0.901176
No mixing	Switch GEN	C12	S15	0.35	0.272659	1.33063
No mixing	Drug Free	D12	S15	0.266	0.188659	0.920696
Mixing	Combination	A1	S1	0.089	0.0110977	0.0576214
Mixing	Mono GEN	B1	S1	0.112	0.0340977	0.177041
Mixing	Mono GEN	C1	S1	0.09	0.0120977	0.0628135
Mixing	Mono PTZ	D1	S1	0.113	0.0350977	0.182233
Mixing	Switch PTZ	E1	S1	0.116	0.0380977	0.19781
Mixing	Drug Free	A2	S1	0.27	0.192098	0.997404
Mixing	Mono GEN	B2	S1	0.091	0.0130977	0.0680057
Mixing	Drug Free	C2	S1	0.239	0.161098	0.836447
Mixing	Mono GEN	D2	S1	0.091	0.0130977	0.0680057
Mixing	Switch GEN	E2	S1	0.093	0.0150977	0.07839
Mixing	Switch GEN	A3	S1	0.093	0.0150977	0.07839
Mixing	Switch PTZ	B3	S1	0.109	0.0310977	0.161465
Mixing	Mono GEN	C3	S1	0.096	0.0180977	0.0939665
Mixing	Drug Free	D3	S1	0.241	0.163098	0.846831
Mixing	Mono PTZ	E3	S1	0.131	0.0530977	0.275692
Mixing	Combination	A4	S1	0.094	0.0160977	0.0835822
Mixing	Mono PTZ	B4	S1	0.112	0.0340977	0.177041
Mixing	Switch GEN	C4	S1	0.096	0.0180977	0.0939665
Mixing	Switch PTZ	D4	S1	0.12	0.0420977	0.218579
Mixing	Mono GEN	E4	S1	0.087	0.00909774	0.047237
Mixing	Drug Free	A5	S1	0.241	0.163098	0.846831
Mixing	Combination	B5	S1	0.096	0.0180977	0.0939665
Mixing	Mono GEN	C5	S1	0.088	0.0100977	0.0524292
Mixing	Switch PTZ	D5	S1	0.126	0.0480977	0.249732
Mixing	Mono PTZ	E5	S1	0.304	0.226098	1.17394
Mixing	Switch PTZ	A8	S1	0.098	0.0200977	0.104351
Mixing	Drug Free	B8	S1	0.321	0.243098	1.2622
Mixing	Combination	C8	S1	0.089	0.0110977	0.0576214
Mixing	Combination	D8	S1	0.093	0.0150977	0.07839
Mixing	Combination	E8	S1	0.088	0.0100977	0.0524292
Mixing	Switch GEN	A9	S1	0.179	0.101098	0.524917
Mixing	Drug Free	B9	S1	0.267	0.189098	0.981827
Mixing	Switch PTZ	C9	S1	0.106	0.0280977	0.145888
Mixing	Switch PTZ	D9	S1	0.116	0.0380977	0.19781
Mixing	Switch GEN	E9	S1	0.088	0.0100977	0.0524292
Mixing	Switch PTZ	A10	S1	0.101	0.0230977	0.119927
Mixing	Mono PTZ	B10	S1	0.119	0.0410977	0.213386
Mixing	Switch GEN	C10	S1	0.087	0.00909774	0.047237
Mixing	Switch GEN	D10	S1	0.101	0.0230977	0.119927
Mixing	Combination	E10	S1	0.088	0.0100977	0.0524292
Mixing	Combination	A11	S1	0.09	0.0120977	0.0628135
Mixing	Drug Free	B11	S1	0.246	0.168098	0.872792
Mixing	Mono PTZ	C11	S1	0.107	0.0290977	0.15108
Mixing	Mono GEN	D11	S1	0.09	0.0120977	0.0628135
Mixing	Mono PTZ	A12	S1	0.096	0.0180977	0.0939665
Mixing	Mono PTZ	B12	S1	0.13	0.0520977	0.2705
Mixing	Switch GEN	C12	S1	0.095	0.0170977	0.0887744
Mixing	Drug Free	D12	S1	0.339	0.261098	1.35566
Mixing	Combination	A1	S2	0.097	0.0190977	0.123134
Mixing	Mono GEN	B1	S2	0.4	0.322098	2.07674
Mixing	Mono GEN	C1	S2	0.311	0.233098	1.50291
Mixing	Mono PTZ	D1	S2	0.109	0.0310977	0.200504
Mixing	Switch PTZ	E1	S2	0.075	-0.00290226	-0.0187124
Mixing	Drug Free	A2	S2	0.183	0.105098	0.677623
Mixing	Mono GEN	B2	S2	0.296	0.218098	1.4062
Mixing	Drug Free	C2	S2	0.267	0.189098	1.21922
Mixing	Mono GEN	D2	S2	0.23	0.152098	0.980657
Mixing	Switch GEN	E2	S2	0.09	0.0120977	0.0780008
Mixing	Switch GEN	A3	S2	0.109	0.0310977	0.200504
Mixing	Switch PTZ	B3	S2	0.093	0.0150977	0.0973434
Mixing	Mono GEN	C3	S2	0.235	0.157098	1.0129
Mixing	Drug Free	D3	S2	0.233	0.155098	1
Mixing	Mono PTZ	E3	S2	0.151	0.0730977	0.471301
Mixing	Combination	A4	S2	0.098	0.0200977	0.129581
Mixing	Mono PTZ	B4	S2	0.096	0.0180977	0.116686
Mixing	Switch GEN	C4	S2	0.107	0.0290977	0.187609
Mixing	Switch PTZ	D4	S2	0.088	0.0100977	0.0651057
Mixing	Mono GEN	E4	S2	0.279	0.201098	1.29659
Mixing	Drug Free	A5	S2	0.209	0.131098	0.845259
Mixing	Combination	B5	S2	0.093	0.0150977	0.0973434
Mixing	Mono GEN	C5	S2	0.241	0.163098	1.05158
Mixing	Switch PTZ	D5	S2	0.083	0.00509774	0.0328679
Mixing	Mono PTZ	E5	S2	0.215	0.137098	0.883944
Mixing	Switch PTZ	A8	S2	0.087	0.00909774	0.0586581
Mixing	Drug Free	B8	S2	0.227	0.149098	0.961315
Mixing	Combination	C8	S2	0.084	0.00609774	0.0393155
Mixing	Combination	D8	S2	0.08	0.00209774	0.0135253
Mixing	Combination	E8	S2	0.077	-0.000902256	-0.00581734
Mixing	Switch GEN	A9	S2	0.094	0.0160977	0.103791
Mixing	Drug Free	B9	S2	0.235	0.157098	1.0129
Mixing	Switch PTZ	C9	S2	0.079	0.00109774	0.00707776
Mixing	Switch PTZ	D9	S2	0.08	0.00209774	0.0135253
Mixing	Switch GEN	E9	S2	0.085	0.00709774	0.045763
Mixing	Switch PTZ	A10	S2	0.092	0.0140977	0.0908959
Mixing	Mono PTZ	B10	S2	0.109	0.0310977	0.200504
Mixing	Switch GEN	C10	S2	0.083	0.00509774	0.0328679
Mixing	Switch GEN	D10	S2	0.083	0.00509774	0.0328679
Mixing	Combination	E10	S2	0.08	0.00209774	0.0135253
Mixing	Combination	A11	S2	0.087	0.00909774	0.0586581
Mixing	Drug Free	B11	S2	0.293	0.215098	1.38685
Mixing	Mono PTZ	C11	S2	0.1	0.0220977	0.142476
Mixing	Mono GEN	D11	S2	0.229	0.151098	0.97421
Mixing	Mono PTZ	A12	S2	0.132	0.0540977	0.348798
Mixing	Mono PTZ	B12	S2	0.098	0.0200977	0.129581
Mixing	Switch GEN	C12	S2	0.088	0.0100977	0.0651057
Mixing	Drug Free	D12	S2	0.217	0.139098	0.896839
Mixing	Combination	A1	S3	0.076	-0.00190226	-0.00995436
Mixing	Mono GEN	B1	S3	0.396	0.318098	1.66458
Mixing	Mono GEN	C1	S3	0.21	0.132098	0.691257
Mixing	Mono PTZ	D1	S3	0.381	0.303098	1.58609
Mixing	Switch PTZ	E1	S3	0.073	-0.00490226	-0.0256531
Mixing	Drug Free	A2	S3	0.224	0.146098	0.764518
Mixing	Mono GEN	B2	S3	0.242	0.164098	0.858711
Mixing	Drug Free	C2	S3	0.227	0.149098	0.780217
Mixing	Mono GEN	D2	S3	0.299	0.221098	1.15699
Mixing	Switch GEN	E2	S3	0.186	0.108098	0.565667
Mixing	Switch GEN	A3	S3	0.365	0.287098	1.50236
Mixing	Switch PTZ	B3	S3	0.072	-0.00590226	-0.0308861
Mixing	Mono GEN	C3	S3	0.397	0.319098	1.66981
Mixing	Drug Free	D3	S3	0.261	0.183098	0.958137
Mixing	Mono PTZ	E3	S3	0.233	0.155098	0.811615
Mixing	Combination	A4	S3	0.07	-0.00790226	-0.0413519
Mixing	Mono PTZ	B4	S3	0.236	0.158098	0.827314
Mixing	Switch GEN	C4	S3	0.179	0.101098	0.529037
Mixing	Switch PTZ	D4	S3	0.072	-0.00590226	-0.0308861
Mixing	Mono GEN	E4	S3	0.257	0.179098	0.937205
Mixing	Drug Free	A5	S3	0.285	0.207098	1.08373
Mixing	Combination	B5	S3	0.073	-0.00490226	-0.0256531
Mixing	Mono GEN	C5	S3	0.227	0.149098	0.780217
Mixing	Switch PTZ	D5	S3	0.072	-0.00590226	-0.0308861
Mixing	Mono PTZ	E5	S3	0.244	0.166098	0.869177
Mixing	Switch PTZ	A8	S3	0.072	-0.00590226	-0.0308861
Mixing	Drug Free	B8	S3	0.267	0.189098	0.989534
Mixing	Combination	C8	S3	0.073	-0.00490226	-0.0256531
Mixing	Combination	D8	S3	0.076	-0.00190226	-0.00995436
Mixing	Combination	E8	S3	0.072	-0.00590226	-0.0308861
Mixing	Switch GEN	A9	S3	0.302	0.224098	1.17269
Mixing	Drug Free	B9	S3	0.33	0.252098	1.31921
Mixing	Switch PTZ	C9	S3	0.073	-0.00490226	-0.0256531
Mixing	Switch PTZ	D9	S3	0.071	-0.00690226	-0.036119
Mixing	Switch GEN	E9	S3	0.181	0.103098	0.539503
Mixing	Switch PTZ	A10	S3	0.073	-0.00490226	-0.0256531
Mixing	Mono PTZ	B10	S3	0.201	0.123098	0.644161
Mixing	Switch GEN	C10	S3	0.154	0.0760977	0.398214
Mixing	Switch GEN	D10	S3	0.299	0.221098	1.15699
Mixing	Combination	E10	S3	0.075	-0.00290226	-0.0151873
Mixing	Combination	A11	S3	0.083	0.00509774	0.0266761
Mixing	Drug Free	B11	S3	0.279	0.201098	1.05233
Mixing	Mono PTZ	C11	S3	0.237	0.159098	0.832546
Mixing	Mono GEN	D11	S3	0.213	0.135098	0.706956
Mixing	Mono PTZ	A12	S3	0.236	0.158098	0.827314
Mixing	Mono PTZ	B12	S3	0.196	0.118098	0.617997
Mixing	Switch GEN	C12	S3	0.172	0.0940977	0.492406
Mixing	Drug Free	D12	S3	0.279	0.201098	1.05233
Mixing	Combination	A1	S4	0.331	0.253098	0.967045
Mixing	Mono GEN	B1	S4	0.212	0.134098	0.512366
Mixing	Mono GEN	C1	S4	0.224	0.146098	0.558216
Mixing	Mono PTZ	D1	S4	0.166	0.0880977	0.336607
Mixing	Switch PTZ	E1	S4	0.167	0.0890977	0.340428
Mixing	Drug Free	A2	S4	0.338	0.260098	0.993791
Mixing	Mono GEN	B2	S4	0.34	0.262098	1.00143
Mixing	Drug Free	C2	S4	0.286	0.208098	0.795108
Mixing	Mono GEN	D2	S4	0.243	0.165098	0.630812
Mixing	Switch GEN	E2	S4	0.167	0.0890977	0.340428
Mixing	Switch GEN	A3	S4	0.146	0.0680977	0.26019
Mixing	Switch PTZ	B3	S4	0.141	0.0630977	0.241086
Mixing	Mono GEN	C3	S4	0.235	0.157098	0.600245
Mixing	Drug Free	D3	S4	0.257	0.179098	0.684303
Mixing	Mono PTZ	E3	S4	0.176	0.0980977	0.374816
Mixing	Combination	A4	S4	1.226	1.1481	4.38669
Mixing	Mono PTZ	B4	S4	0.232	0.154098	0.588782
Mixing	Switch GEN	C4	S4	0.18	0.102098	0.390099
Mixing	Switch PTZ	D4	S4	0.124	0.0460977	0.176132
Mixing	Mono GEN	E4	S4	0.444	0.366098	1.3988
Mixing	Drug Free	A5	S4	0.23	0.152098	0.581141
Mixing	Combination	B5	S4	0.207	0.129098	0.493261
Mixing	Mono GEN	C5	S4	0.23	0.152098	0.581141
Mixing	Switch PTZ	D5	S4	0.124	0.0460977	0.176132
Mixing	Mono PTZ	E5	S4	0.179	0.101098	0.386278
Mixing	Switch PTZ	A8	S4	0.157	0.0790977	0.30222
Mixing	Drug Free	B8	S4	0.542	0.464098	1.77324
Mixing	Combination	C8	S4	0.337	0.259098	0.98997
Mixing	Combination	D8	S4	0.365	0.287098	1.09695
Mixing	Combination	E8	S4	0.331	0.253098	0.967045
Mixing	Switch GEN	A9	S4	0.187	0.109098	0.416845
Mixing	Drug Free	B9	S4	0.353	0.275098	1.0511
Mixing	Switch PTZ	C9	S4	0.257	0.179098	0.684303
Mixing	Switch PTZ	D9	S4	0.273	0.195098	0.745437
Mixing	Switch GEN	E9	S4	0.318	0.240098	0.917374
Mixing	Switch PTZ	A10	S4	0.179	0.101098	0.386278
Mixing	Mono PTZ	B10	S4	0.319	0.241098	0.921195
Mixing	Switch GEN	C10	S4	0.313	0.235098	0.89827
Mixing	Switch GEN	D10	S4	0.304	0.226098	0.863883
Mixing	Combination	E10	S4	1.032	0.954098	3.64545
Mixing	Combination	A11	S4	0.301	0.223098	0.85242
Mixing	Drug Free	B11	S4	0.377	0.299098	1.1428
Mixing	Mono PTZ	C11	S4	0.311	0.233098	0.890629
Mixing	Mono GEN	D11	S4	0.387	0.309098	1.18101
Mixing	Mono PTZ	A12	S4	0.176	0.0980977	0.374816
Mixing	Mono PTZ	B12	S4	0.349	0.271098	1.03582
Mixing	Switch GEN	C12	S4	0.225	0.147098	0.562037
Mixing	Drug Free	D12	S4	0.334	0.256098	0.978508
Mixing	Combination	A1	S5	0.212	0.134098	0.906233
Mixing	Mono GEN	B1	S5	0.166	0.0880977	0.595365
Mixing	Mono GEN	C1	S5	0.2	0.122098	0.825137
Mixing	Mono PTZ	D1	S5	0.242	0.164098	1.10897
Mixing	Switch PTZ	E1	S5	0.105	0.0270977	0.183127
Mixing	Drug Free	A2	S5	0.218	0.140098	0.946781
Mixing	Mono GEN	B2	S5	0.211	0.133098	0.899475
Mixing	Drug Free	C2	S5	0.247	0.169098	1.14276
Mixing	Mono GEN	D2	S5	0.189	0.111098	0.750799
Mixing	Switch GEN	E2	S5	0.347	0.269098	1.81856
Mixing	Switch GEN	A3	S5	0.406	0.328098	2.21728
Mixing	Switch PTZ	B3	S5	0.131	0.0530977	0.358835
Mixing	Mono GEN	C3	S5	0.21	0.132098	0.892717
Mixing	Drug Free	D3	S5	0.177	0.0990977	0.669703
Mixing	Mono PTZ	E3	S5	0.161	0.0830977	0.561575
Mixing	Combination	A4	S5	0.38	0.302098	2.04158
Mixing	Mono PTZ	B4	S5	0.284	0.206098	1.39281
Mixing	Switch GEN	C4	S5	0.373	0.295098	1.99427
Mixing	Switch PTZ	D4	S5	0.11	0.0320977	0.216917
Mixing	Mono GEN	E4	S5	0.32	0.242098	1.6361
Mixing	Drug Free	A5	S5	0.318	0.240098	1.62258
Mixing	Combination	B5	S5	0.265	0.187098	1.26441
Mixing	Mono GEN	C5	S5	0.169	0.0910977	0.615639
Mixing	Switch PTZ	D5	S5	0.113	0.0350977	0.237191
Mixing	Mono PTZ	E5	S5	0.165	0.0870977	0.588607
Mixing	Switch PTZ	A8	S5	0.131	0.0530977	0.358835
Mixing	Drug Free	B8	S5	0.199	0.121098	0.818379
Mixing	Combination	C8	S5	0.243	0.165098	1.11573
Mixing	Combination	D8	S5	0.297	0.219098	1.48066
Mixing	Combination	E8	S5	0.242	0.164098	1.10897
Mixing	Switch GEN	A9	S5	0.488	0.410098	2.77144
Mixing	Drug Free	B9	S5	0.269	0.191098	1.29144
Mixing	Switch PTZ	C9	S5	0.102	0.0240977	0.162853
Mixing	Switch PTZ	D9	S5	0.104	0.0260977	0.176369
Mixing	Switch GEN	E9	S5	0.225	0.147098	0.994087
Mixing	Switch PTZ	A10	S5	0.113	0.0350977	0.237191
Mixing	Mono PTZ	B10	S5	0.145	0.0670977	0.453447
Mixing	Switch GEN	C10	S5	0.232	0.154098	1.04139
Mixing	Switch GEN	D10	S5	0.194	0.116098	0.784589
Mixing	Combination	E10	S5	0.19	0.112098	0.757557
Mixing	Combination	A11	S5	0.398	0.320098	2.16322
Mixing	Drug Free	B11	S5	0.187	0.109098	0.737283
Mixing	Mono PTZ	C11	S5	0.144	0.0660977	0.446689
Mixing	Mono GEN	D11	S5	0.179	0.101098	0.683219
Mixing	Mono PTZ	A12	S5	0.349	0.271098	1.83208
Mixing	Mono PTZ	B12	S5	0.145	0.0670977	0.453447
Mixing	Switch GEN	C12	S5	0.329	0.251098	1.69692
Mixing	Drug Free	D12	S5	0.192	0.114098	0.771073
Mixing	Combination	A1	S6	0.092	0.0140977	0.0391906
Mixing	Mono GEN	B1	S6	0.247	0.169098	0.470078
Mixing	Mono GEN	C1	S6	0.188	0.110098	0.306063
Mixing	Mono PTZ	D1	S6	0.19	0.112098	0.311623
Mixing	Switch PTZ	E1	S6	0.376	0.298098	0.828688
Mixing	Drug Free	A2	S6	0.146	0.0680977	0.189306
Mixing	Mono GEN	B2	S6	0.192	0.114098	0.317182
Mixing	Drug Free	C2	S6	0.197	0.119098	0.331082
Mixing	Mono GEN	D2	S6	0.197	0.119098	0.331082
Mixing	Switch GEN	E2	S6	0.163	0.0850977	0.236565
Mixing	Switch GEN	A3	S6	0.299	0.221098	0.614634
Mixing	Switch PTZ	B3	S6	0.37	0.292098	0.812008
Mixing	Mono GEN	C3	S6	0.208	0.130098	0.361661
Mixing	Drug Free	D3	S6	1.367	1.2891	3.58359
Mixing	Mono PTZ	E3	S6	0.17	0.0920977	0.256024
Mixing	Combination	A4	S6	0.092	0.0140977	0.0391906
Mixing	Mono PTZ	B4	S6	0.187	0.109098	0.303283
Mixing	Switch GEN	C4	S6	0.241	0.163098	0.453398
Mixing	Switch PTZ	D4	S6	0.388	0.310098	0.862047
Mixing	Mono GEN	E4	S6	0.226	0.148098	0.4117
Mixing	Drug Free	A5	S6	0.188	0.110098	0.306063
Mixing	Combination	B5	S6	0.09	0.0120977	0.0336307
Mixing	Mono GEN	C5	S6	0.198	0.120098	0.333862
Mixing	Switch PTZ	D5	S6	0.265	0.187098	0.520117
Mixing	Mono PTZ	E5	S6	0.153	0.0750977	0.208766
Mixing	Switch PTZ	A8	S6	0.292	0.214098	0.595174
Mixing	Drug Free	B8	S6	1.123	1.0451	2.90529
Mixing	Combination	C8	S6	0.082	0.00409774	0.0113914
Mixing	Combination	D8	S6	0.097	0.0190977	0.0530902
Mixing	Combination	E8	S6	0.092	0.0140977	0.0391906
Mixing	Switch GEN	A9	S6	0.159	0.0810977	0.225445
Mixing	Drug Free	B9	S6	0.157	0.0790977	0.219885
Mixing	Switch PTZ	C9	S6	0.418	0.340098	0.945444
Mixing	Switch PTZ	D9	S6	0.378	0.300098	0.834247
Mixing	Switch GEN	E9	S6	1.392	1.3141	3.65308
Mixing	Switch PTZ	A10	S6	0.282	0.204098	0.567375
Mixing	Mono PTZ	B10	S6	0.185	0.107098	0.297723
Mixing	Switch GEN	C10	S6	0.204	0.126098	0.350541
Mixing	Switch GEN	D10	S6	0.186	0.108098	0.300503
Mixing	Combination	E10	S6	0.089	0.0110977	0.0308508
Mixing	Combination	A11	S6	0.088	0.0100977	0.0280709
Mixing	Drug Free	B11	S6	0.157	0.0790977	0.219885
Mixing	Mono PTZ	C11	S6	0.181	0.103098	0.286603
Mixing	Mono GEN	D11	S6	0.184	0.106098	0.294943
Mixing	Mono PTZ	A12	S6	0.176	0.0980977	0.272704
Mixing	Mono PTZ	B12	S6	0.176	0.0980977	0.272704
Mixing	Switch GEN	C12	S6	0.195	0.117098	0.325522
Mixing	Drug Free	D12	S6	0.166	0.0880977	0.244905
Mixing	Combination	A1	S7	0.229	0.151098	0.480098
Mixing	Mono GEN	B1	S7	0.17	0.0920977	0.292631
Mixing	Mono GEN	C1	S7	0.163	0.0850977	0.27039
Mixing	Mono PTZ	D1	S7	0.146	0.0680977	0.216374
Mixing	Switch PTZ	E1	S7	0.177	0.0990977	0.314873
Mixing	Drug Free	A2	S7	0.242	0.164098	0.521404
Mixing	Mono GEN	B2	S7	0.167	0.0890977	0.283099
Mixing	Drug Free	C2	S7	0.407	0.329098	1.04568
Mixing	Mono GEN	D2	S7	0.165	0.0870977	0.276744
Mixing	Switch GEN	E2	S7	0.239	0.161098	0.511872
Mixing	Switch GEN	A3	S7	0.254	0.176098	0.559533
Mixing	Switch PTZ	B3	S7	0.192	0.114098	0.362534
Mixing	Mono GEN	C3	S7	0.167	0.0890977	0.283099
Mixing	Drug Free	D3	S7	0.865	0.787098	2.50092
Mixing	Mono PTZ	E3	S7	0.219	0.141098	0.448324
Mixing	Combination	A4	S7	0.271	0.193098	0.613549
Mixing	Mono PTZ	B4	S7	0.25	0.172098	0.546823
Mixing	Switch GEN	C4	S7	0.283	0.205098	0.651678
Mixing	Switch PTZ	D4	S7	1.016	0.938098	2.98071
Mixing	Mono GEN	E4	S7	0.155	0.0770977	0.24497
Mixing	Drug Free	A5	S7	0.202	0.124098	0.394308
Mixing	Combination	B5	S7	0.188	0.110098	0.349825
Mixing	Mono GEN	C5	S7	1.127	1.0491	3.3334
Mixing	Switch PTZ	D5	S7	0.19	0.112098	0.356179
Mixing	Mono PTZ	E5	S7	0.151	0.0730977	0.232261
Mixing	Switch PTZ	A8	S7	0.279	0.201098	0.638968
Mixing	Drug Free	B8	S7	0.216	0.138098	0.438792
Mixing	Combination	C8	S7	0.209	0.131098	0.41655
Mixing	Combination	D8	S7	0.187	0.109098	0.346647
Mixing	Combination	E8	S7	0.182	0.104098	0.33076
Mixing	Switch GEN	A9	S7	0.198	0.120098	0.381599
Mixing	Drug Free	B9	S7	0.185	0.107098	0.340292
Mixing	Switch PTZ	C9	S7	0.131	0.0530977	0.168713
Mixing	Switch PTZ	D9	S7	0.142	0.0640977	0.203664
Mixing	Switch GEN	E9	S7	0.433	0.355098	1.12829
Mixing	Switch PTZ	A10	S7	0.172	0.0940977	0.298986
Mixing	Mono PTZ	B10	S7	0.146	0.0680977	0.216374
Mixing	Switch GEN	C10	S7	0.205	0.127098	0.40384
Mixing	Switch GEN	D10	S7	0.214	0.136098	0.432437
Mixing	Combination	E10	S7	0.151	0.0730977	0.232261
Mixing	Combination	A11	S7	0.281	0.203098	0.645323
Mixing	Drug Free	B11	S7	0.843	0.765098	2.43102
Mixing	Mono PTZ	C11	S7	0.145	0.0670977	0.213196
Mixing	Mono GEN	D11	S7	0.162	0.0840977	0.267212
Mixing	Mono PTZ	A12	S7	0.256	0.178098	0.565888
Mixing	Mono PTZ	B12	S7	0.183	0.105098	0.333938
Mixing	Switch GEN	C12	S7	0.289	0.211098	0.670742
Mixing	Drug Free	D12	S7	0.181	0.103098	0.327583
Mixing	Combination	A1	S8	0.22	0.142098	0.553237
Mixing	Mono GEN	B1	S8	0.195	0.117098	0.455903
Mixing	Mono GEN	C1	S8	0.229	0.151098	0.588277
Mixing	Mono PTZ	D1	S8	0.172	0.0940977	0.366356
Mixing	Switch PTZ	E1	S8	0.801	0.723098	2.81528
Mixing	Drug Free	A2	S8	0.193	0.115098	0.448117
Mixing	Mono GEN	B2	S8	0.211	0.133098	0.518197
Mixing	Drug Free	C2	S8	1.313	1.2351	4.80868
Mixing	Mono GEN	D2	S8	0.254	0.176098	0.685611
Mixing	Switch GEN	E2	S8	0.173	0.0950977	0.370249
Mixing	Switch GEN	A3	S8	0.191	0.113098	0.44033
Mixing	Switch PTZ	B3	S8	0.306	0.228098	0.888066
Mixing	Mono GEN	C3	S8	0.214	0.136098	0.529877
Mixing	Drug Free	D3	S8	0.217	0.139098	0.541557
Mixing	Mono PTZ	E3	S8	0.187	0.109098	0.424756
Mixing	Combination	A4	S8	0.255	0.177098	0.689505
Mixing	Mono PTZ	B4	S8	0.31	0.232098	0.903639
Mixing	Switch GEN	C4	S8	0.16	0.0820977	0.319636
Mixing	Switch PTZ	D4	S8	0.288	0.210098	0.817986
Mixing	Mono GEN	E4	S8	0.198	0.120098	0.467583
Mixing	Drug Free	A5	S8	0.176	0.0980977	0.38193
Mixing	Combination	B5	S8	0.205	0.127098	0.494837
Mixing	Mono GEN	C5	S8	0.192	0.114098	0.444223
Mixing	Switch PTZ	D5	S8	0.238	0.160098	0.623318
Mixing	Mono PTZ	E5	S8	0.182	0.104098	0.40529
Mixing	Switch PTZ	A8	S8	0.197	0.119098	0.46369
Mixing	Drug Free	B8	S8	0.179	0.101098	0.39361
Mixing	Combination	C8	S8	0.2	0.122098	0.47537
Mixing	Combination	D8	S8	0.256	0.178098	0.693398
Mixing	Combination	E8	S8	0.21	0.132098	0.514304
Mixing	Switch GEN	A9	S8	0.186	0.108098	0.420863
Mixing	Drug Free	B9	S8	0.207	0.129098	0.502624
Mixing	Switch PTZ	C9	S8	0.363	0.285098	1.10999
Mixing	Switch PTZ	D9	S8	0.396	0.318098	1.23847
Mixing	Switch GEN	E9	S8	0.188	0.110098	0.42865
Mixing	Switch PTZ	A10	S8	0.2	0.122098	0.47537
Mixing	Mono PTZ	B10	S8	0.575	0.497098	1.93538
Mixing	Switch GEN	C10	S8	0.168	0.0900977	0.350783
Mixing	Switch GEN	D10	S8	0.169	0.0910977	0.354676
Mixing	Combination	E10	S8	0.208	0.130098	0.506517
Mixing	Combination	A11	S8	0.169	0.0910977	0.354676
Mixing	Drug Free	B11	S8	0.19	0.112098	0.436437
Mixing	Mono PTZ	C11	S8	0.161	0.0830977	0.323529
Mixing	Mono GEN	D11	S8	0.188	0.110098	0.42865
Mixing	Mono PTZ	A12	S8	0.172	0.0940977	0.366356
Mixing	Mono PTZ	B12	S8	0.27	0.192098	0.747905
Mixing	Switch GEN	C12	S8	0.187	0.109098	0.424756
Mixing	Drug Free	D12	S8	0.203	0.125098	0.48705
Mixing	Combination	A1	S9	0.202	0.124098	0.598501
Mixing	Mono GEN	B1	S9	0.196	0.118098	0.569564
Mixing	Mono GEN	C1	S9	0.253	0.175098	0.844464
Mixing	Mono PTZ	D1	S9	0.167	0.0890977	0.429702
Mixing	Switch PTZ	E1	S9	0.193	0.115098	0.555095
Mixing	Drug Free	A2	S9	0.208	0.130098	0.627437
Mixing	Mono GEN	B2	S9	0.25	0.172098	0.829996
Mixing	Drug Free	C2	S9	0.18	0.102098	0.492399
Mixing	Mono GEN	D2	S9	0.229	0.151098	0.728717
Mixing	Switch GEN	E2	S9	0.248	0.170098	0.82035
Mixing	Switch GEN	A3	S9	0.319	0.241098	1.16277
Mixing	Switch PTZ	B3	S9	0.165	0.0870977	0.420056
Mixing	Mono GEN	C3	S9	0.267	0.189098	0.911984
Mixing	Drug Free	D3	S9	0.275	0.197098	0.950566
Mixing	Mono PTZ	E3	S9	0.141	0.0630977	0.304309
Mixing	Combination	A4	S9	0.312	0.234098	1.12901
Mixing	Mono PTZ	B4	S9	0.243	0.165098	0.796236
Mixing	Switch GEN	C4	S9	0.298	0.220098	1.06149
Mixing	Switch PTZ	D4	S9	0.159	0.0810977	0.391119
Mixing	Mono GEN	E4	S9	0.232	0.154098	0.743185
Mixing	Drug Free	A5	S9	0.144	0.0660977	0.318777
Mixing	Combination	B5	S9	0.659	0.581098	2.80253
Mixing	Mono GEN	C5	S9	0.178	0.100098	0.482753
Mixing	Switch PTZ	D5	S9	0.203	0.125098	0.603323
Mixing	Mono PTZ	E5	S9	0.134	0.0560977	0.270549
Mixing	Switch PTZ	A8	S9	0.168	0.0900977	0.434525
Mixing	Drug Free	B8	S9	0.226	0.148098	0.714248
Mixing	Combination	C8	S9	0.216	0.138098	0.66602
Mixing	Combination	D8	S9	0.481	0.403098	1.94407
Mixing	Combination	E8	S9	1.113	1.0351	4.99209
Mixing	Switch GEN	A9	S9	0.225	0.147098	0.709425
Mixing	Drug Free	B9	S9	0.227	0.149098	0.719071
Mixing	Switch PTZ	C9	S9	0.839	0.761098	3.67063
Mixing	Switch PTZ	D9	S9	0.144	0.0660977	0.318777
Mixing	Switch GEN	E9	S9	0.175	0.0970977	0.468285
Mixing	Switch PTZ	A10	S9	0.176	0.0980977	0.473107
Mixing	Mono PTZ	B10	S9	0.146	0.0680977	0.328423
Mixing	Switch GEN	C10	S9	0.17	0.0920977	0.44417
Mixing	Switch GEN	D10	S9	0.212	0.134098	0.646729
Mixing	Combination	E10	S9	0.132	0.0540977	0.260903
Mixing	Combination	A11	S9	0.266	0.188098	0.907161
Mixing	Drug Free	B11	S9	0.222	0.144098	0.694957
Mixing	Mono PTZ	C11	S9	0.161	0.0830977	0.400765
Mixing	Mono GEN	D11	S9	0.21	0.132098	0.637083
Mixing	Mono PTZ	A12	S9	0.235	0.157098	0.757654
Mixing	Mono PTZ	B12	S9	0.155	0.0770977	0.371828
Mixing	Switch GEN	C12	S9	0.18	0.102098	0.492399
Mixing	Drug Free	D12	S9	0.8	0.722098	3.48254
Mixing	Combination	A1	S10	0.201	0.123098	0.929231
Mixing	Mono GEN	B1	S10	0.233	0.155098	1.17079
Mixing	Mono GEN	C1	S10	0.183	0.105098	0.793354
Mixing	Mono PTZ	D1	S10	0.156	0.0780977	0.589538
Mixing	Switch PTZ	E1	S10	0.222	0.144098	1.08775
Mixing	Drug Free	A2	S10	0.245	0.167098	1.26137
Mixing	Mono GEN	B2	S10	0.224	0.146098	1.10285
Mixing	Drug Free	C2	S10	0.198	0.120098	0.906585
Mixing	Mono GEN	D2	S10	0.201	0.123098	0.929231
Mixing	Switch GEN	E2	S10	0.171	0.0930977	0.702769
Mixing	Switch GEN	A3	S10	0.181	0.103098	0.778256
Mixing	Switch PTZ	B3	S10	0.198	0.120098	0.906585
Mixing	Mono GEN	C3	S10	0.184	0.106098	0.800902
Mixing	Drug Free	D3	S10	0.205	0.127098	0.959426
Mixing	Mono PTZ	E3	S10	0.226	0.148098	1.11795
Mixing	Combination	A4	S10	0.226	0.148098	1.11795
Mixing	Mono PTZ	B4	S10	0.09	0.0120977	0.0913225
Mixing	Switch GEN	C4	S10	0.309	0.231098	1.74449
Mixing	Switch PTZ	D4	S10	0.185	0.107098	0.808451
Mixing	Mono GEN	E4	S10	0.185	0.107098	0.808451
Mixing	Drug Free	A5	S10	0.241	0.163098	1.23118
Mixing	Combination	B5	S10	0.205	0.127098	0.959426
Mixing	Mono GEN	C5	S10	0.166	0.0880977	0.665025
Mixing	Switch PTZ	D5	S10	0.259	0.181098	1.36706
Mixing	Mono PTZ	E5	S10	0.167	0.0890977	0.672574
Mixing	Switch PTZ	A8	S10	0.197	0.119098	0.899036
Mixing	Drug Free	B8	S10	0.185	0.107098	0.808451
Mixing	Combination	C8	S10	0.23	0.152098	1.14814
Mixing	Combination	D8	S10	0.215	0.137098	1.03491
Mixing	Combination	E8	S10	0.204	0.126098	0.951877
Mixing	Switch GEN	A9	S10	0.194	0.116098	0.87639
Mixing	Drug Free	B9	S10	0.221	0.143098	1.08021
Mixing	Switch PTZ	C9	S10	0.177	0.0990977	0.748061
Mixing	Switch PTZ	D9	S10	0.216	0.138098	1.04246
Mixing	Switch GEN	E9	S10	0.133	0.0550977	0.415918
Mixing	Switch PTZ	A10	S10	0.149	0.0710977	0.536697
Mixing	Mono PTZ	B10	S10	0.171	0.0930977	0.702769
Mixing	Switch GEN	C10	S10	0.161	0.0830977	0.627282
Mixing	Switch GEN	D10	S10	0.16	0.0820977	0.619733
Mixing	Combination	E10	S10	0.186	0.108098	0.816
Mixing	Combination	A11	S10	0.22	0.142098	1.07266
Mixing	Drug Free	B11	S10	0.213	0.135098	1.01982
Mixing	Mono PTZ	C11	S10	0.143	0.0650977	0.491405
Mixing	Mono GEN	D11	S10	0.187	0.109098	0.823549
Mixing	Mono PTZ	A12	S10	0.18	0.102098	0.770708
Mixing	Mono PTZ	B12	S10	0.182	0.104098	0.785805
Mixing	Switch GEN	C12	S10	0.137	0.0590977	0.446112
Mixing	Drug Free	D12	S10	0.175	0.0970977	0.732964
Mixing	Combination	A1	S11	0.231	0.153098	0.642666
Mixing	Mono GEN	B1	S11	0.363	0.285098	1.19677
Mixing	Mono GEN	C1	S11	0.295	0.217098	0.911322
Mixing	Mono PTZ	D1	S11	0.265	0.187098	0.78539
Mixing	Switch PTZ	E1	S11	0.292	0.214098	0.898729
Mixing	Drug Free	A2	S11	0.309	0.231098	0.970091
Mixing	Mono GEN	B2	S11	0.385	0.307098	1.28912
Mixing	Drug Free	C2	S11	0.287	0.209098	0.87774
Mixing	Mono GEN	D2	S11	0.322	0.244098	1.02466
Mixing	Switch GEN	E2	S11	0.437	0.359098	1.5074
Mixing	Switch GEN	A3	S11	0.347	0.269098	1.12961
Mixing	Switch PTZ	B3	S11	0.355	0.277098	1.16319
Mixing	Mono GEN	C3	S11	0.321	0.243098	1.02046
Mixing	Drug Free	D3	S11	0.351	0.273098	1.1464
Mixing	Mono PTZ	E3	S11	0.284	0.206098	0.865147
Mixing	Combination	A4	S11	0.28	0.202098	0.848356
Mixing	Mono PTZ	B4	S11	0.24	0.162098	0.680446
Mixing	Switch GEN	C4	S11	0.476	0.398098	1.67112
Mixing	Switch PTZ	D4	S11	0.317	0.239098	1.00367
Mixing	Mono GEN	E4	S11	0.327	0.249098	1.04565
Mixing	Drug Free	A5	S11	0.279	0.201098	0.844158
Mixing	Combination	B5	S11	0.263	0.185098	0.776994
Mixing	Mono GEN	C5	S11	0.351	0.273098	1.1464
Mixing	Switch PTZ	D5	S11	0.314	0.236098	0.99108
Mixing	Mono PTZ	E5	S11	0.143	0.0650977	0.273264
Mixing	Switch PTZ	A8	S11	0.292	0.214098	0.898729
Mixing	Drug Free	B8	S11	0.35	0.272098	1.1422
Mixing	Combination	C8	S11	0.353	0.275098	1.15479
Mixing	Combination	D8	S11	0.353	0.275098	1.15479
Mixing	Combination	E8	S11	0.317	0.239098	1.00367
Mixing	Switch GEN	A9	S11	0.233	0.155098	0.651062
Mixing	Drug Free	B9	S11	0.301	0.223098	0.936509
Mixing	Switch PTZ	C9	S11	0.342	0.264098	1.10862
Mixing	Switch PTZ	D9	S11	0.323	0.245098	1.02886
Mixing	Switch GEN	E9	S11	0.472	0.394098	1.65432
Mixing	Switch PTZ	A10	S11	0.339	0.261098	1.09602
Mixing	Mono PTZ	B10	S11	0.169	0.0910977	0.382406
Mixing	Switch GEN	C10	S11	0.392	0.314098	1.3185
Mixing	Switch GEN	D10	S11	0.445	0.367098	1.54099
Mixing	Combination	E10	S11	0.283	0.205098	0.860949
Mixing	Combination	A11	S11	0.233	0.155098	0.651062
Mixing	Drug Free	B11	S11	0.298	0.220098	0.923916
Mixing	Mono PTZ	C11	S11	0.345	0.267098	1.12121
Mixing	Mono GEN	D11	S11	0.35	0.272098	1.1422
Mixing	Mono PTZ	A12	S11	0.25	0.172098	0.722424
Mixing	Mono PTZ	B12	S11	0.258	0.180098	0.756006
Mixing	Switch GEN	C12	S11	0.446	0.368098	1.54518
Mixing	Drug Free	D12	S11	0.354	0.276098	1.15899
Mixing	Combination	A1	S12	0.298	0.220098	1.08974
Mixing	Mono GEN	B1	S12	0.328	0.250098	1.23827
Mixing	Mono GEN	C1	S12	0.313	0.235098	1.16401
Mixing	Mono PTZ	D1	S12	0.182	0.104098	0.515405
Mixing	Switch PTZ	E1	S12	0.284	0.206098	1.02042
Mixing	Drug Free	A2	S12	0.324	0.246098	1.21847
Mixing	Mono GEN	B2	S12	0.261	0.183098	0.906547
Mixing	Drug Free	C2	S12	0.245	0.167098	0.827328
Mixing	Mono GEN	D2	S12	0.307	0.229098	1.1343
Mixing	Switch GEN	E2	S12	0.175	0.0970977	0.480747
Mixing	Switch GEN	A3	S12	0.207	0.129098	0.639184
Mixing	Switch PTZ	B3	S12	0.235	0.157098	0.777817
Mixing	Mono GEN	C3	S12	0.217	0.139098	0.688696
Mixing	Drug Free	D3	S12	0.305	0.227098	1.1244
Mixing	Mono PTZ	E3	S12	0.212	0.134098	0.66394
Mixing	Combination	A4	S12	0.296	0.218098	1.07984
Mixing	Mono PTZ	B4	S12	0.178	0.100098	0.4956
Mixing	Switch GEN	C4	S12	0.195	0.117098	0.57977
Mixing	Switch PTZ	D4	S12	0.301	0.223098	1.10459
Mixing	Mono GEN	E4	S12	0.355	0.277098	1.37196
Mixing	Drug Free	A5	S12	0.243	0.165098	0.817426
Mixing	Combination	B5	S12	0.186	0.108098	0.53521
Mixing	Mono GEN	C5	S12	0.336	0.258098	1.27788
Mixing	Switch PTZ	D5	S12	0.291	0.213098	1.05508
Mixing	Mono PTZ	E5	S12	0.142	0.0640977	0.317358
Mixing	Switch PTZ	A8	S12	0.219	0.141098	0.698598
Mixing	Drug Free	B8	S12	0.279	0.201098	0.995668
Mixing	Combination	C8	S12	0.207	0.129098	0.639184
Mixing	Combination	D8	S12	0.186	0.108098	0.53521
Mixing	Combination	E8	S12	0.305	0.227098	1.1244
Mixing	Switch GEN	A9	S12	0.203	0.125098	0.619379
Mixing	Drug Free	B9	S12	0.262	0.184098	0.911498
Mixing	Switch PTZ	C9	S12	0.226	0.148098	0.733256
Mixing	Switch PTZ	D9	S12	0.297	0.219098	1.08479
Mixing	Switch GEN	E9	S12	0.237	0.159098	0.787719
Mixing	Switch PTZ	A10	S12	0.219	0.141098	0.698598
Mixing	Mono PTZ	B10	S12	0.166	0.0880977	0.436186
Mixing	Switch GEN	C10	S12	0.207	0.129098	0.639184
Mixing	Switch GEN	D10	S12	0.252	0.174098	0.861986
Mixing	Combination	E10	S12	0.184	0.106098	0.525307
Mixing	Combination	A11	S12	0.171	0.0930977	0.460942
Mixing	Drug Free	B11	S12	0.252	0.174098	0.861986
Mixing	Mono PTZ	C11	S12	0.144	0.0660977	0.327261
Mixing	Mono GEN	D11	S12	0.263	0.185098	0.916449
Mixing	Mono PTZ	A12	S12	0.185	0.107098	0.530258
Mixing	Mono PTZ	B12	S12	0.138	0.0600977	0.297554
Mixing	Switch GEN	C12	S12	0.175	0.0970977	0.480747
Mixing	Drug Free	D12	S12	0.329	0.251098	1.24323
Mixing	Combination	A1	S13	0.179	0.101098	0.516866
Mixing	Mono GEN	B1	S13	0.316	0.238098	1.21728
Mixing	Mono GEN	C1	S13	0.308	0.230098	1.17638
Mixing	Mono PTZ	D1	S13	0.171	0.0930977	0.475965
Mixing	Switch PTZ	E1	S13	0.203	0.125098	0.639566
Mixing	Drug Free	A2	S13	0.273	0.195098	0.997444
Mixing	Mono GEN	B2	S13	0.345	0.267098	1.36555
Mixing	Drug Free	C2	S13	0.293	0.215098	1.09969
Mixing	Mono GEN	D2	S13	0.274	0.196098	1.00256
Mixing	Switch GEN	E2	S13	0.254	0.176098	0.900306
Mixing	Switch GEN	A3	S13	0.34	0.262098	1.33998
Mixing	Switch PTZ	B3	S13	0.309	0.231098	1.18149
Mixing	Mono GEN	C3	S13	0.283	0.205098	1.04857
Mixing	Drug Free	D3	S13	0.282	0.204098	1.04346
Mixing	Mono PTZ	E3	S13	0.143	0.0650977	0.332814
Mixing	Combination	A4	S13	0.315	0.237098	1.21217
Mixing	Mono PTZ	B4	S13	0.176	0.0980977	0.501528
Mixing	Switch GEN	C4	S13	0.344	0.266098	1.36043
Mixing	Switch PTZ	D4	S13	0.104	0.0260977	0.133426
Mixing	Mono GEN	E4	S13	0.274	0.196098	1.00256
Mixing	Drug Free	A5	S13	0.263	0.185098	0.946318
Mixing	Combination	B5	S13	0.195	0.117098	0.598666
Mixing	Mono GEN	C5	S13	0.263	0.185098	0.946318
Mixing	Switch PTZ	D5	S13	0.172	0.0940977	0.481078
Mixing	Mono PTZ	E5	S13	0.138	0.0600977	0.307252
Mixing	Switch PTZ	A8	S13	0.193	0.115098	0.588441
Mixing	Drug Free	B8	S13	0.217	0.139098	0.711142
Mixing	Combination	C8	S13	0.189	0.111098	0.567991
Mixing	Combination	D8	S13	0.194	0.116098	0.593554
Mixing	Combination	E8	S13	0.181	0.103098	0.527091
Mixing	Switch GEN	A9	S13	0.323	0.245098	1.25307
Mixing	Drug Free	B9	S13	0.258	0.180098	0.920756
Mixing	Switch PTZ	C9	S13	0.137	0.0590977	0.302139
Mixing	Switch PTZ	D9	S13	0.156	0.0780977	0.399277
Mixing	Switch GEN	E9	S13	0.255	0.177098	0.905418
Mixing	Switch PTZ	A10	S13	0.235	0.157098	0.803167
Mixing	Mono PTZ	B10	S13	0.199	0.121098	0.619116
Mixing	Switch GEN	C10	S13	0.198	0.120098	0.614004
Mixing	Switch GEN	D10	S13	0.277	0.199098	1.01789
Mixing	Combination	E10	S13	0.158	0.0800977	0.409502
Mixing	Combination	A11	S13	0.177	0.0990977	0.506641
Mixing	Drug Free	B11	S13	0.332	0.254098	1.29908
Mixing	Mono PTZ	C11	S13	0.183	0.105098	0.537316
Mixing	Mono GEN	D11	S13	0.288	0.210098	1.07413
Mixing	Mono PTZ	A12	S13	0.191	0.113098	0.578216
Mixing	Mono PTZ	B12	S13	0.231	0.153098	0.782717
Mixing	Switch GEN	C12	S13	0.23	0.152098	0.777605
Mixing	Drug Free	D12	S13	0.27	0.192098	0.982106
Mixing	Combination	A1	S14	0.221	0.143098	0.667596
Mixing	Mono GEN	B1	S14	0.321	0.243098	1.13413
Mixing	Mono GEN	C1	S14	0.283	0.205098	0.956846
Mixing	Mono PTZ	D1	S14	0.189	0.111098	0.518306
Mixing	Switch PTZ	E1	S14	0.219	0.141098	0.658266
Mixing	Drug Free	A2	S14	0.353	0.275098	1.28342
Mixing	Mono GEN	B2	S14	0.294	0.216098	1.00816
Mixing	Drug Free	C2	S14	0.26	0.182098	0.849544
Mixing	Mono GEN	D2	S14	0.266	0.188098	0.877535
Mixing	Switch GEN	E2	S14	0.263	0.185098	0.86354
Mixing	Switch GEN	A3	S14	0.28	0.202098	0.94285
Mixing	Switch PTZ	B3	S14	0.341	0.263098	1.22743
Mixing	Mono GEN	C3	S14	0.268	0.190098	0.886866
Mixing	Drug Free	D3	S14	0.261	0.183098	0.854209
Mixing	Mono PTZ	E3	S14	0.291	0.213098	0.994168
Mixing	Combination	A4	S14	0.309	0.231098	1.07814
Mixing	Mono PTZ	B4	S14	0.241	0.163098	0.760903
Mixing	Switch GEN	C4	S14	0.267	0.189098	0.882201
Mixing	Switch PTZ	D4	S14	0.22	0.142098	0.662931
Mixing	Mono GEN	E4	S14	0.296	0.218098	1.01749
Mixing	Drug Free	A5	S14	0.265	0.187098	0.87287
Mixing	Combination	B5	S14	0.203	0.125098	0.583621
Mixing	Mono GEN	C5	S14	0.285	0.207098	0.966176
Mixing	Switch PTZ	D5	S14	0.224	0.146098	0.681592
Mixing	Mono PTZ	E5	S14	0.198	0.120098	0.560294
Mixing	Switch PTZ	A8	S14	0.199	0.121098	0.564959
Mixing	Drug Free	B8	S14	0.282	0.204098	0.952181
Mixing	Combination	C8	S14	0.269	0.191098	0.891531
Mixing	Combination	D8	S14	0.221	0.143098	0.667596
Mixing	Combination	E8	S14	0.232	0.154098	0.718915
Mixing	Switch GEN	A9	S14	0.358	0.280098	1.30674
Mixing	Drug Free	B9	S14	0.322	0.244098	1.13879
Mixing	Switch PTZ	C9	S14	0.211	0.133098	0.620943
Mixing	Switch PTZ	D9	S14	0.312	0.234098	1.09214
Mixing	Switch GEN	E9	S14	0.297	0.219098	1.02216
Mixing	Switch PTZ	A10	S14	0.221	0.143098	0.667596
Mixing	Mono PTZ	B10	S14	0.109	0.0310977	0.145081
Mixing	Switch GEN	C10	S14	0.284	0.206098	0.961511
Mixing	Switch GEN	D10	S14	0.273	0.195098	0.910193
Mixing	Combination	E10	S14	0.248	0.170098	0.79356
Mixing	Combination	A11	S14	0.2	0.122098	0.569625
Mixing	Drug Free	B11	S14	0.312	0.234098	1.09214
Mixing	Mono PTZ	C11	S14	0.23	0.152098	0.709584
Mixing	Mono GEN	D11	S14	0.286	0.208098	0.970842
Mixing	Mono PTZ	A12	S14	0.24	0.162098	0.756237
Mixing	Mono PTZ	B12	S14	0.105	0.0270977	0.12642
Mixing	Switch GEN	C12	S14	0.31	0.232098	1.08281
Mixing	Drug Free	D12	S14	0.283	0.205098	0.956846
Mixing	Combination	A1	S15	0.163	0.0850977	0.432577
Mixing	Mono GEN	B1	S15	0.351	0.273098	1.38824
Mixing	Mono GEN	C1	S15	0.299	0.221098	1.12391
Mixing	Mono PTZ	D1	S15	0.271	0.193098	0.981573
Mixing	Switch PTZ	E1	S15	0.241	0.163098	0.829074
Mixing	Drug Free	A2	S15	0.28	0.202098	1.02732
Mixing	Mono GEN	B2	S15	0.343	0.265098	1.34757
Mixing	Drug Free	C2	S15	0.271	0.193098	0.981573
Mixing	Mono GEN	D2	S15	0.297	0.219098	1.11374
Mixing	Switch GEN	E2	S15	0.307	0.229098	1.16457
Mixing	Switch GEN	A3	S15	0.353	0.275098	1.3984
Mixing	Switch PTZ	B3	S15	0.301	0.223098	1.13407
Mixing	Mono GEN	C3	S15	0.307	0.229098	1.16457
Mixing	Drug Free	D3	S15	0.236	0.158098	0.803658
Mixing	Mono PTZ	E3	S15	0.213	0.135098	0.686742
Mixing	Combination	A4	S15	0.153	0.0750977	0.381744
Mixing	Mono PTZ	B4	S15	0.277	0.199098	1.01207
Mixing	Switch GEN	C4	S15	0.402	0.324098	1.64748
Mixing	Switch PTZ	D4	S15	0.214	0.136098	0.691825
Mixing	Mono GEN	E4	S15	0.291	0.213098	1.08324
Mixing	Drug Free	A5	S15	0.29	0.212098	1.07816
Mixing	Combination	B5	S15	0.227	0.149098	0.757908
Mixing	Mono GEN	C5	S15	0.248	0.170098	0.864657
Mixing	Switch PTZ	D5	S15	0.247	0.169098	0.859574
Mixing	Mono PTZ	E5	S15	0.223	0.145098	0.737575
Mixing	Switch PTZ	A8	S15	0.224	0.146098	0.742658
Mixing	Drug Free	B8	S15	0.23	0.152098	0.773158
Mixing	Combination	C8	S15	0.145	0.0670977	0.341078
Mixing	Combination	D8	S15	0.16	0.0820977	0.417327
Mixing	Combination	E8	S15	0.139	0.0610977	0.310578
Mixing	Switch GEN	A9	S15	0.384	0.306098	1.55599
Mixing	Drug Free	B9	S15	0.322	0.244098	1.24082
Mixing	Switch PTZ	C9	S15	0.277	0.199098	1.01207
Mixing	Switch PTZ	D9	S15	0.331	0.253098	1.28657
Mixing	Switch GEN	E9	S15	0.295	0.217098	1.10357
Mixing	Switch PTZ	A10	S15	0.261	0.183098	0.93074
Mixing	Mono PTZ	B10	S15	0.106	0.0280977	0.142829
Mixing	Switch GEN	C10	S15	0.353	0.275098	1.3984
Mixing	Switch GEN	D10	S15	0.301	0.223098	1.13407
Mixing	Combination	E10	S15	0.153	0.0750977	0.381744
Mixing	Combination	A11	S15	0.157	0.0790977	0.402077
Mixing	Drug Free	B11	S15	0.312	0.234098	1.18999
Mixing	Mono PTZ	C11	S15	0.268	0.190098	0.966323
Mixing	Mono GEN	D11	S15	0.249	0.171098	0.869741
Mixing	Mono PTZ	A12	S15	0.238	0.160098	0.813824
Mixing	Mono PTZ	B12	S15	0.087	0.00909774	0.0462465
Mixing	Switch GEN	C12	S15	0.331	0.253098	1.28657
Mixing	Drug Free	D12	S15	0.256	0.178098	0.905324

### Sheet: Supplementary data table 4
Supplementary data table 4: Time to adaptation and robustness of adaptation for each evolved population in the first evolution experiment
Well	Treatment	Meta.Treatment	Adaptation	Time.to.adaptation	Robustness.of.adaptation
A1	Combination	Mixing	yes	4	6
A4	Combination	Mixing	yes	4	8
B5	Combination	Mixing	yes	4	6
C8	Combination	Mixing	yes	4	7
D8	Combination	Mixing	yes	4	6
E8	Combination	Mixing	yes	4	7
E10	Combination	Mixing	yes	4	6
A11	Combination	Mixing	yes	4	5
A1	Combination	No mixing	yes	10	0
A4	Combination	No mixing	yes	10	0
B5	Combination	No mixing	yes	10	0
C8	Combination	No mixing	yes	10	2
D8	Combination	No mixing	yes	10	0
E8	Combination	No mixing	yes	2	1
E10	Combination	No mixing	yes	2	1
A11	Combination	No mixing	yes	10	0
A2	Drug free	Mixing	yes	1	14
C2	Drug free	Mixing	yes	1	13
D3	Drug free	Mixing	yes	1	12
A5	Drug free	Mixing	yes	1	14
B8	Drug free	Mixing	yes	1	12
B9	Drug free	Mixing	yes	1	14
B11	Drug free	Mixing	yes	1	13
D12	Drug free	Mixing	yes	1	13
A2	Drug free	No mixing	yes	1	14
C2	Drug free	No mixing	yes	1	14
D3	Drug free	No mixing	yes	1	14
A5	Drug free	No mixing	yes	1	14
B8	Drug free	No mixing	yes	1	14
B9	Drug free	No mixing	yes	1	14
B11	Drug free	No mixing	yes	1	14
D12	Drug free	No mixing	yes	1	13
B1	Mono GEN	Mixing	yes	2	13
C1	Mono GEN	Mixing	yes	2	13
B2	Mono GEN	Mixing	yes	2	13
D2	Mono GEN	Mixing	yes	2	13
C3	Mono GEN	Mixing	yes	2	13
E4	Mono GEN	Mixing	yes	2	13
C5	Mono GEN	Mixing	yes	2	12
D11	Mono GEN	Mixing	yes	2	13
B1	Mono GEN	No mixing	yes	2	13
C1	Mono GEN	No mixing	yes	2	13
B2	Mono GEN	No mixing	yes	2	13
D2	Mono GEN	No mixing	yes	2	13
C3	Mono GEN	No mixing	yes	2	13
E4	Mono GEN	No mixing	yes	2	13
C5	Mono GEN	No mixing	yes	2	13
D11	Mono GEN	No mixing	yes	2	12
D1	Mono PTZ	Mixing	yes	3	7
E3	Mono PTZ	Mixing	yes	3	10
B4	Mono PTZ	Mixing	yes	3	8
E5	Mono PTZ	Mixing	yes	1	9
B10	Mono PTZ	Mixing	yes	4	5
C11	Mono PTZ	Mixing	yes	3	8
A12	Mono PTZ	Mixing	yes	3	8
B12	Mono PTZ	Mixing	yes	4	8
D1	Mono PTZ	No mixing	yes	10	1
E3	Mono PTZ	No mixing	yes	10	0
B4	Mono PTZ	No mixing	yes	10	0
E5	Mono PTZ	No mixing	yes	10	1
B10	Mono PTZ	No mixing	yes	10	1
C11	Mono PTZ	No mixing	yes	10	1
A12	Mono PTZ	No mixing	yes	10	0
B12	Mono PTZ	No mixing	yes	10	1
E2	Switch GEN	Mixing	yes	5	9
A3	Switch GEN	Mixing	yes	3	10
C4	Switch GEN	Mixing	yes	5	8
A9	Switch GEN	Mixing	yes	3	9
E9	Switch GEN	Mixing	yes	4	9
C10	Switch GEN	Mixing	yes	4	9
D10	Switch GEN	Mixing	yes	3	11
C12	Switch GEN	Mixing	yes	4	9
E2	Switch GEN	No mixing	yes	3	10
A3	Switch GEN	No mixing	yes	10	0
C4	Switch GEN	No mixing	yes	5	10
A9	Switch GEN	No mixing	yes	3	10
E9	Switch GEN	No mixing	yes	1	12
C10	Switch GEN	No mixing	yes	9	3
D10	Switch GEN	No mixing	yes	5	7
C12	Switch GEN	No mixing	yes	5	5
E1	Switch PTZ	Mixing	yes	6	6
B3	Switch PTZ	Mixing	yes	5	10
D4	Switch PTZ	Mixing	yes	6	6
D5	Switch PTZ	Mixing	yes	6	7
A8	Switch PTZ	Mixing	yes	5	8
C9	Switch PTZ	Mixing	yes	4	7
D9	Switch PTZ	Mixing	yes	4	9
A10	Switch PTZ	Mixing	yes	6	7
E1	Switch PTZ	No mixing	yes	6	6
B3	Switch PTZ	No mixing	yes	10	2
D4	Switch PTZ	No mixing	yes	10	0
D5	Switch PTZ	No mixing	yes	8	3
A8	Switch PTZ	No mixing	yes	10	0
C9	Switch PTZ	No mixing	yes	4	7
D9	Switch PTZ	No mixing	yes	8	2
A10	Switch PTZ	No mixing	yes	6	8

### Sheet: Supplementary data table 5
Supplementary data table 5: Minimum inhibitory concentrations of the gdPop as measured through MIC test strips on gentamicin (GEN) and piperacillin/tazobactam (PTZ)
Antibiotic	Replicate	MIC (mg/L)	Comments
PTZ	1	8	Wing phenotype blurred, no clear wings, where there should have been no growth we now see some minor hazes
PTZ	2	6	Zone of inhibition stops at 1.0, wings start at 1.5 - 2, end a little after 4
PTZ	3	6	Zone of inhibition stops at 1.0, wings start at 1.5 - 2, end a little after 4
GEN	1	1
GEN	2	3
GEN	3	2
		Images for GEN

### Sheet: Supplementary data table 6
Supplementary data table 6: Minimum inhibitory concentrations of the evolved populations from the first experimental evolution as measured through MIC test strips on gentamicin (GEN) and piperacillin/tazobactam (PTZ)
Meta.treatment	Treatment	Replicate	PTZ (mg/L)	GEN (mg/L)
No Mixing	Drug free	1	6	1
No Mixing	Drug free	2	8	0.5
No Mixing	Drug free	3	3	1.5
No Mixing	Drug free	4	0.38	1.5
No Mixing	Drug free	5	4	1.5
No Mixing	Drug free	6	12	0.75
No Mixing	Drug free	7	3	1.5
No Mixing	Drug free	8	4	1
No Mixing	Combination	5	48	24
No Mixing	Combination	8	8	12
No Mixing	Switch GEN	2	6	12
No Mixing	Switch GEN	3	8	8
No Mixing	Switch GEN	4	12	8
No Mixing	Switch GEN	5	8	8
No Mixing	Switch GEN	7	2	12
No Mixing	Switch GEN	8	8	12
No Mixing	Mono PTZ	2	4	16
No Mixing	Mono PTZ	4	8	6
No Mixing	Mono PTZ	6	3	8
No Mixing	Mono PTZ	7	3	2
No Mixing	Mono PTZ	8	3	6
No Mixing	Mono GEN	1	6	6
No Mixing	Mono GEN	2	4	4
No Mixing	Mono GEN	3	2	6
No Mixing	Mono GEN	4	4	6
No Mixing	Mono GEN	5	6	12
No Mixing	Mono GEN	6	3	8
No Mixing	Mono GEN	7	6	8
No Mixing	Mono GEN	8	6	6
No Mixing	Switch PTZ	1	2	8
No Mixing	Switch PTZ	2	2	4
No Mixing	Switch PTZ	3	2	12
No Mixing	Switch PTZ	4	8	4
No Mixing	Switch PTZ	6	6	6
No Mixing	Switch PTZ	7	8	6
Mixing	Drug free	1	8	1.5
Mixing	Drug free	2	8	1
Mixing	Drug free	3	12	1
Mixing	Drug free	4	6	1
Mixing	Drug free	5	12	1.5
Mixing	Drug free	6	12	1.5
Mixing	Drug free	7	8	1
Mixing	Drug free	8	12	1.5
Mixing	Combination	6	192	16
Mixing	Combination	7	256	12
Mixing	Combination	8	96	12
Mixing	Mono PTZ	1	64	1
Mixing	Mono PTZ	2	96	1.5
Mixing	Mono PTZ	3	96	1.5
Mixing	Mono PTZ	4	64	1.5
Mixing	Mono PTZ	5	96	1
Mixing	Mono PTZ	8	48	1.5
Mixing	Switch GEN	1	96	12
Mixing	Switch GEN	2	96	12
Mixing	Switch GEN	3	48	12
Mixing	Switch GEN	4	96	16
Mixing	Switch GEN	5	96	16
Mixing	Switch GEN	6	256	16
Mixing	Switch GEN	7	64	32
Mixing	Switch GEN	8	32	24
Mixing	Mono GEN	2	6	8
Mixing	Mono GEN	3	8	1.5
Mixing	Mono GEN	4	6	4
Mixing	Mono GEN	5	6	6
Mixing	Mono GEN	6	8	8
Mixing	Mono GEN	7	6	6
Mixing	Mono GEN	8	4	8

### Sheet: Supplementary data table 7
Supplementary data table 7: Area under curve measurements (normalized to ancestral population) of the evolved populations from the first experimental evolution as measured through broth microdilution on gentamicin (GEN) and piperacillin/tazobactam (PTZ)
Meta.treatment	Treatment	Biological.replicate	GEN	PTZ
Mixing	Drug free	1	0.431822	1.17491
No Mixing	Mono GEN	1	0.499264	0.432451
Mixing	Mono PTZ	1	0.0412374	1.2411
Mixing	Switch GEN	1	0.854785	0.955459
Mixing	Switch PTZ	1	0.790069	0.899717
Mixing	Combination	2	0.677406	0.714485
Mixing	Drug free	2	0.196568	0.929539
No Mixing	Drug free	2	-0.17654	0.298624
Mixing	Mono GEN	2	0.804686	0.114576
No Mixing	Mono GEN	2	0.60815	0.108753
Mixing	Mono PTZ	2	0.13487	0.940125
No Mixing	Mono PTZ	2	0.901403	-0.0727951
Mixing	Switch GEN	2	0.867683	1.04813
No Mixing	Switch GEN	2	0.886111	0.236973
Mixing	Switch PTZ	2	0.766384	0.198982
Mixing	Combination	3	0.857299	0.869523
Mixing	Drug free	3	0.187105	0.842042
No Mixing	Drug free	3	-0.0913694	0.507283
No Mixing	Mono GEN	3	0.869801	0.140298
Mixing	Mono PTZ	3	-0.0926616	1.14499
Mixing	Switch GEN	3	0.841068	0.973393
No Mixing	Switch GEN	3	0.501252	0.249451
No Mixing	Switch PTZ	3	0.943955	-0.0494261
Mixing	Combination	4	0.658978	0.432357
Mixing	Drug free	4	0.233286	0.760597
No Mixing	Drug free	4	0.0724856	0.398654
Mixing	Mono GEN	4	0.99232	0.0873194
No Mixing	Mono GEN	4	1.06442	0.12652
Mixing	Mono PTZ	4	-0.192624	0.964397
Mixing	Switch GEN	4	0.829035	0.952398
No Mixing	Switch GEN	4	0.55259	0.654493
No Mixing	Switch PTZ	4	0.549216	0.215142
Mixing	Combination	5	0.885468	0.808345
Mixing	Drug free	5	0.377333	0.781619
No Mixing	Drug free	5	-0.11789	0.475499
Mixing	Mono GEN	5	1.09391	0.200202
Mixing	Mono PTZ	5	-0.118582	1.04136
Mixing	Switch GEN	5	0.910348	1.00344
Mixing	Combination	6	0.828352	0.939535
Mixing	Drug free	6	-0.0914586	0.544673
No Mixing	Drug free	6	0.0575876	1.30753
Mixing	Mono GEN	6	0.754492	0.255163
No Mixing	Mono GEN	6	0.92354	0.438927
Mixing	Switch GEN	6	0.765895	0.975131
No Mixing	Switch GEN	6	1.11687	0.130261
Mixing	Switch PTZ	6	0.698055	0.918302
No Mixing	Switch PTZ	6	0.531823	0.338427
Mixing	Combination	7	0.658787	0.635756
Mixing	Drug free	7	0.0356217	1.13263
No Mixing	Drug free	7	-0.0416157	0.547786
Mixing	Mono GEN	7	1.09804	0.0817026
No Mixing	Mono PTZ	7	0.697734	0.278115
Mixing	Switch GEN	7	0.883143	0.989206
No Mixing	Switch GEN	7	1.09296	0.0237557
No Mixing	Switch PTZ	7	0.441208	0.256453
No Mixing	Combination	8	1.03902	0.133105
Mixing	Drug free	8	0.643944	0.796903
No Mixing	Drug free	8	-0.189151	0.595918
No Mixing	Mono GEN	8	1.18013	-0.0400204
No Mixing	Mono PTZ	8	0.840532	0.216486
Mixing	Switch GEN	8	0.805175	1.01205
No Mixing	Switch GEN	8	0.723214	0.556937

### Sheet: Supplementary data table 8
Supplementary data table 8: Richness and Shannon diversity index of evolved populations through the first evolution experiment
season	mixing	treatment	replicate	richness	shannon index
S4	yes	drug free	1	3	1.09861
S4	yes	drug free	2	6	1.79176
S4	yes	drug free	3	4	1.38629
S4	yes	mono PIT	1	3	1.09861
S4	yes	mono PIT	2	3	1.09861
S4	yes	mono PIT	3	4	1.38629
S4	yes	mono GEN	1	4	1.38629
S4	yes	mono GEN	2	3	1.09861
S4	yes	mono GEN	3	2	0.693147
S4	yes	combination	1	3	1.09861
S4	yes	combination	2	4	1.38629
S4	yes	combination	3	3	1.09861
S4	yes	switch PIT 1st	1	6	1.79176
S4	yes	switch PIT 1st	2	7	1.94591
S4	yes	switch PIT 1st	3	4	1.38629
S4	yes	switch GEN 1st	3	2	0.693147
S4	no	drug free	1	3	1.09861
S4	no	drug free	3	3	1.09861
S4	no	mono GEN	1	1	0
S4	no	mono GEN	2	1	0
S4	no	switch GEN 1st	1	2	0.693147
S7	yes	drug free	1	2	0.693147
S7	yes	drug free	2	2	0.693147
S7	yes	drug free	3	4	1.38629
S7	yes	mono PIT	1	3	1.09861
S7	yes	mono PIT	2	6	1.79176
S7	yes	mono GEN	1	5	1.60944
S7	yes	mono GEN	2	6	1.79176
S7	yes	mono GEN	3	7	1.94591
S7	yes	combination	1	3	1.09861
S7	yes	combination	2	3	1.09861
S7	yes	combination	3	4	1.38629
S7	yes	switch PIT 1st	1	6	1.79176
S7	yes	switch PIT 1st	2	6	1.79176
S7	yes	switch PIT 1st	3	7	1.94591
S7	yes	switch GEN 1st	1	7	1.94591
S7	yes	switch GEN 1st	2	6	1.79176
S7	yes	switch GEN 1st	3	5	1.60944
S7	no	drug free	1	4	1.38629
S7	no	drug free	2	2	0.693147
S7	no	drug free	3	2	0.693147
S7	no	mono PIT	2	2	0.693147
S7	no	mono GEN	2	2	0.693147
S7	no	combination	1	2	0.693147
S7	no	switch PIT 1st	1	2	0.693147
S7	no	switch GEN 1st	1	2	0.693147
S11	yes	drug free	1	4	1.38629
S11	yes	drug free	2	5	1.60944
S11	yes	drug free	3	6	1.79176
S11	yes	mono GEN	3	9	2.19722
S11	yes	switch PIT 1st	2	7	1.94591
S11	yes	switch GEN 1st	3	8	2.07944
S11	no	drug free	3	2	0.693147
S11	no	mono PIT	1	4	1.38629
S11	no	mono GEN	1	5	1.60944
S11	no	switch PIT 1st	2	4	1.38629
S11	no	switch GEN 1st	3	4	1.38629
S13	yes	drug free	1	2	0.693147
S13	yes	drug free	2	2	0.693147
S13	yes	drug free	3	2	0.693147
S13	yes	mono PIT	1	1	0
S13	yes	mono PIT	2	1	0
S13	yes	mono PIT	3	1	0
S13	yes	mono GEN	1	2	0.693147
S13	yes	mono GEN	2	2	0.693147
S13	yes	mono GEN	3	2	0.693147
S13	yes	combination	1	1	0
S13	yes	combination	2	1	0
S13	yes	combination	3	1	0
S13	yes	switch PIT 1st	1	1	0
S13	yes	switch PIT 1st	2	1	0
S13	yes	switch PIT 1st	3	1	0
S13	yes	switch GEN 1st	1	1	0
S13	yes	switch GEN 1st	2	1	0
S13	yes	switch GEN 1st	3	1	0
S13	no	drug free	1	2	0.693147
S13	no	drug free	2	2	0.693147
S13	no	drug free	3	2	0.693147
S13	no	mono GEN	1	2	0.693147
S13	no	mono GEN	2	2	0.693147
S13	no	mono GEN	3	1	0
S13	no	combination	1	1	0
S13	no	switch PIT 1st	1	1	0
S13	no	switch PIT 1st	2	1	0
S13	no	switch PIT 1st	3	1	0
S13	no	switch GEN 1st	1	3	1.09861
S13	no	switch GEN 1st	2	2	0.693147
S13	no	switch GEN 1st	3	1	0

### Sheet: Supplementary data table 9
Supplementary data table 9: Abundance of each strain in sequenced evolved populations from the first evolution experiment
Strain	detected_genes	mean_abund	mean_abund_nz	median_abund	median_abund_nz	Treatment
H02	0.949627	6.88315	6.97837	6.88957	6.98138	NMANC
H04	0.900948	6.93749	6.96646	6.78901	6.84664	NMANC	Meta Treatment
H05	0.955419	7.76937	7.87777	7.74708	7.9381	NMANC	NM = No mixing
H07	0.915554	8.63552	8.6007	8.51535	8.52117	NMANC	M = Mixing
H08	0.963647	9.08627	9.13773	9.25627	9.28475	NMANC
H11	0.918447	9.19079	9.1299	9.34567	9.24125	NMANC	Treatment
H13	0.916464	9.06037	8.98893	9.12845	9.04159	NMANC	DF = Drug free
H15	0.898453	7.09838	7.12762	6.9807	6.99558	NMANC	MG = Monotherapy GEN
H17	0.929585	9.51676	9.45301	9.59966	9.52556	NMANC	MP = Monotherapy PTZ
H18	0.921798	8.88459	8.84483	8.84282	8.77233	NMANC	SG = Switching treatment starting with GEN
H19	0.925902	8.35209	8.34261	8.23484	8.24743	NMANC	SP = Switching treatment starting with PTZ
H20	0.910296	8.58522	8.55206	8.67057	8.60422	NMANC	CO = Combination
H02	0.949627	6.88315	6.97837	6.88957	6.98138	ANC
H04	0.900948	6.93749	6.96646	6.78901	6.84664	ANC	number = replicate
H05	0.955419	7.76937	7.87777	7.74708	7.9381	ANC
H07	0.915554	8.63552	8.6007	8.51535	8.52117	ANC
H08	0.963647	9.08627	9.13773	9.25627	9.28475	ANC
H11	0.918447	9.19079	9.1299	9.34567	9.24125	ANC
H13	0.916464	9.06037	8.98893	9.12845	9.04159	ANC
H15	0.898453	7.09838	7.12762	6.9807	6.99558	ANC
H17	0.929585	9.51676	9.45301	9.59966	9.52556	ANC
H18	0.921798	8.88459	8.84483	8.84282	8.77233	ANC
H19	0.925902	8.35209	8.34261	8.23484	8.24743	ANC
H20	0.910296	8.58522	8.55206	8.67057	8.60422	ANC
H02	0.100382	0	0	0	0	MCO1
H04	0.0954422	0	0	0	0	MCO1
H05	0.120873	0	0	0	0	MCO1
H07	0.112936	0	0	0	0	MCO1
H08	0.151694	0	0	0	0	MCO1
H11	0.106068	0	0	0	0	MCO1
H13	0.106119	0	0	0	0	MCO1
H15	0.112427	0	0	0	0	MCO1
H17	0.117275	0	0	0	0	MCO1
H18	0.999298	100	100	100	100	MCO1
H19	0.13004	0	0	0	0	MCO1
H20	0.107543	0	0	0	0	MCO1
H02	0.0898345	0	0	0	0	MCO2
H04	0.0916065	0	0	0	0	MCO2
H05	0.102779	0	0	0	0	MCO2
H07	0.104723	0	0	0	0	MCO2
H08	0.0991625	0	0	0	0	MCO2
H11	0.103155	0	0	0	0	MCO2
H13	0.101748	0	0	0	0	MCO2
H15	0.0991296	0	0	0	0	MCO2
H17	0.112715	0	0	0	0	MCO2
H18	0.999298	100	100	100	100	MCO2
H19	0.111885	0	0	0	0	MCO2
H20	0.103211	0	0	0	0	MCO2
H02	0.0856519	0	0	0	0	MCO3
H04	0.0904783	0	0	0	0	MCO3
H05	0.0997948	0	0	0	0	MCO3
H07	0.101643	0	0	0	0	MCO3
H08	0.0968786	0	0	0	0	MCO3
H11	0.101942	0	0	0	0	MCO3
H13	0.0995629	0	0	0	0	MCO3
H15	0.102273	0	0	0	0	MCO3
H17	0.10233	0	0	0	0	MCO3
H18	0.998361	100	100	100	100	MCO3
H19	0.110196	0	0	0	0	MCO3
H20	0.0976045	0	0	0	0	MCO3
H02	0.0967449	0	0	0	0	MCO4
H04	0.0961191	0	0	0	0	MCO4
H05	0.13393	0	0	0	0	MCO4
H07	0.114733	0	0	0	0	MCO4
H08	0.122764	0	0	0	0	MCO4
H11	0.115049	0	0	0	0	MCO4
H13	0.105877	0	0	0	0	MCO4
H15	0.103723	0	0	0	0	MCO4
H17	0.108916	0	0	0	0	MCO4
H18	0.998829	100	100	100	100	MCO4
H19	0.116107	0	0	0	0	MCO4
H20	0.102446	0	0	0	0	MCO4
H02	0.0992908	0	0	0	0	MCO5
H04	0.0986011	0	0	0	0	MCO5
H05	0.151651	0	0	0	0	MCO5
H07	0.1096	0	0	0	0	MCO5
H08	0.111915	0	0	0	0	MCO5
H11	0.115049	0	0	0	0	MCO5
H13	0.101506	0	0	0	0	MCO5
H15	0.107592	0	0	0	0	MCO5
H17	0.106636	0	0	0	0	MCO5
H18	0.999298	100	100	100	100	MCO5
H19	0.118852	0	0	0	0	MCO5
H20	0.106269	0	0	0	0	MCO5
H02	0.0954719	0	0	0	0	MCO6
H04	0.0913809	0	0	0	0	MCO6
H05	0.127402	0	0	0	0	MCO6
H07	0.104723	0	0	0	0	MCO6
H08	0.101066	0	0	0	0	MCO6
H11	0.108252	0	0	0	0	MCO6
H13	0.103448	0	0	0	0	MCO6
H15	0.105899	0	0	0	0	MCO6
H17	0.102077	0	0	0	0	MCO6
H18	0.999766	100	100	100	100	MCO6
H19	0.109352	0	0	0	0	MCO6
H20	0.101172	0	0	0	0	MCO6
H02	0.0943808	0	0	0	0	MCO7
H04	0.0947653	0	0	0	0	MCO7
H05	0.127215	0	0	0	0	MCO7
H07	0.104209	0	0	0	0	MCO7
H08	0.108108	0	0	0	0	MCO7
H11	0.106553	0	0	0	0	MCO7
H13	0.0966489	0	0	0	0	MCO7
H15	0.0998549	0	0	0	0	MCO7
H17	0.107396	0	0	0	0	MCO7
H18	0.999298	100	100	100	100	MCO7
H19	0.113996	0	0	0	0	MCO7
H20	0.0973496	0	0	0	0	MCO7
H02	0.0847427	0	0	0	0	MCO8
H04	0.0823556	0	0	0	0	MCO8
H05	0.0932662	0	0	0	0	MCO8
H07	0.0965092	0	0	0	0	MCO8
H08	0.0944043	0	0	0	0	MCO8
H11	0.0927184	0	0	0	0	MCO8
H13	0.093492	0	0	0	0	MCO8
H15	0.0892166	0	0	0	0	MCO8
H17	0.10157	0	0	0	0	MCO8
H18	0.999298	100	100	100	100	MCO8
H19	0.102597	0	0	0	0	MCO8
H20	0.093527	0	0	0	0	MCO8
H02	0.137843	0	0	0	0	MDF1
H04	0.187049	0	0	0	0	MDF1
H05	0.998321	92.896	92.347	93.4155	92.8572	MDF1
H07	0.209189	0	0	0	0	MDF1
H08	0.152075	0	0	0	0	MDF1
H11	0.211893	0	0	0	0	MDF1
H13	0.208596	0	0	0	0	MDF1
H15	0.200435	0	0	0	0	MDF1
H17	0.213273	0	0	0	0	MDF1
H18	0.989698	7.10403	7.65304	6.58446	7.14277	MDF1
H19	0.212793	0	0	0	0	MDF1
H20	0.205403	0	0	0	0	MDF1
H02	0.139298	0	0	0	0	MDF2
H04	0.206679	0	0	0	0	MDF2
H05	0.998694	92.6701	92.1707	93.2923	92.8434	MDF2
H07	0.221253	0	0	0	0	MDF2
H08	0.153026	0	0	0	0	MDF2
H11	0.225971	0	0	0	0	MDF2
H13	0.217581	0	0	0	0	MDF2
H15	0.211557	0	0	0	0	MDF2
H17	0.234296	0	0	0	0	MDF2
H18	0.987825	7.32988	7.82934	6.70766	7.15659	MDF2
H19	0.216593	0	0	0	0	MDF2
H20	0.225535	0	0	0	0	MDF2
H02	0.139662	0	0	0	0	MDF3
H04	0.171706	0	0	0	0	MDF3
H05	0.998508	92.3684	91.9433	93.2283	92.8212	MDF3
H07	0.193789	0	0	0	0	MDF3
H08	0.149791	0	0	0	0	MDF3
H11	0.198544	0	0	0	0	MDF3
H13	0.189898	0	0	0	0	MDF3
H15	0.196083	0	0	0	0	MDF3
H17	0.204914	0	0	0	0	MDF3
H18	0.992742	7.63163	8.05667	6.77169	7.17883	MDF3
H19	0.191682	0	0	0	0	MDF3
H20	0.19317	0	0	0	0	MDF3
H02	0.132933	0	0	0	0	MDF5
H04	0.176895	0	0	0	0	MDF5
H05	0.998321	90.5872	90.1543	90.9631	90.5455	MDF5
H07	0.187372	0	0	0	0	MDF5
H08	0.148649	0	0	0	0	MDF5
H11	0.192476	0	0	0	0	MDF5
H13	0.18407	0	0	0	0	MDF5
H15	0.178917	0	0	0	0	MDF5
H17	0.194276	0	0	0	0	MDF5
H18	0.99321	9.4128	9.8457	9.03688	9.4545	MDF5
H19	0.195482	0	0	0	0	MDF5
H20	0.186799	0	0	0	0	MDF5
H02	0.134024	0	0	0	0	MDF6
H04	0.195623	0	0	0	0	MDF6
H05	0.998694	93.1396	92.6395	93.6754	93.1729	MDF6
H07	0.208676	0	0	0	0	MDF6
H08	0.159688	0	0	0	0	MDF6
H11	0.224757	0	0	0	0	MDF6
H13	0.212482	0	0	0	0	MDF6
H15	0.208656	0	0	0	0	MDF6
H17	0.231256	0	0	0	0	MDF6
H18	0.990635	6.8604	7.36051	6.32464	6.82708	MDF6
H19	0.208993	0	0	0	0	MDF6
H20	0.213303	0	0	0	0	MDF6
H02	0.14239	0	0	0	0	MDF7
H04	0.197202	0	0	0	0	MDF7
H05	0.998508	94.2616	93.7795	94.8666	94.3846	MDF7
H07	0.220483	0	0	0	0	MDF7
H08	0.162162	0	0	0	0	MDF7
H11	0.216748	0	0	0	0	MDF7
H13	0.214667	0	0	0	0	MDF7
H15	0.208414	0	0	0	0	MDF7
H17	0.218845	0	0	0	0	MDF7
H18	0.985249	5.7384	6.22045	5.13337	5.61537	MDF7
H19	0.210471	0	0	0	0	MDF7
H20	0.209735	0	0	0	0	MDF7
H02	0.148754	0	0	0	0	MDF8
H04	0.230596	0	0	0	0	MDF8
H05	0.998881	95.2328	94.6534	95.9261	95.2988	MDF8
H07	0.242813	0	0	0	0	MDF8
H08	0.158927	0	0	0	0	MDF8
H11	0.251214	0	0	0	0	MDF8
H13	0.243079	0	0	0	0	MDF8
H15	0.245648	0	0	0	0	MDF8
H17	0.253546	0	0	0	0	MDF8
H18	0.973308	4.76716	5.34663	4.07388	4.70117	MDF8
H19	0.240448	0	0	0	0	MDF8
H20	0.253823	0	0	0	0	MDF8
H02	0.154392	0	0	0	0	MMG1
H04	0.234883	0	0	0	0	MMG1
H05	0.999067	97.0441	96.5163	97.459	96.859	MMG1
H07	0.26694	0	0	0	0	MMG1
H08	0.163875	0	0	0	0	MMG1
H11	0.272816	0	0	0	0	MMG1
H13	0.257164	0	0	0	0	MMG1
H15	0.251451	0	0	0	0	MMG1
H17	0.269504	0	0	0	0	MMG1
H18	0.95926	2.95591	3.48366	2.54101	3.141	MMG1
H19	0.234114	0	0	0	0	MMG1
H20	0.260703	0	0	0	0	MMG1
H02	0.153119	0	0	0	0	MMG2
H04	0.240298	0	0	0	0	MMG2
H05	0.998508	97.3877	96.9138	97.8017	97.3047	MMG2
H07	0.264374	0	0	0	0	MMG2
H08	0.163875	0	0	0	0	MMG2
H11	0.284466	0	0	0	0	MMG2
H13	0.256435	0	0	0	0	MMG2
H15	0.255561	0	0	0	0	MMG2
H17	0.270517	0	0	0	0	MMG2
H18	0.961133	2.61228	3.0862	2.19829	2.69528	MMG2
H19	0.23707	0	0	0	0	MMG2
H20	0.275484	0	0	0	0	MMG2
H02	0.133661	0	0	0	0	MMG3
H04	0.187049	0	0	0	0	MMG3
H05	0.998321	93.9117	93.4706	94.2299	93.8174	MMG3
H07	0.208676	0	0	0	0	MMG3
H08	0.152836	0	0	0	0	MMG3
H11	0.228883	0	0	0	0	MMG3
H13	0.208111	0	0	0	0	MMG3
H15	0.197534	0	0	0	0	MMG3
H17	0.207447	0	0	0	0	MMG3
H18	0.990635	6.08831	6.5294	5.77011	6.18263	MMG3
H19	0.18936	0	0	0	0	MMG3
H20	0.209225	0	0	0	0	MMG3
H02	0.142026	0	0	0	0	MMG4
H04	0.211191	0	0	0	0	MMG4
H05	0.998694	95.4881	94.943	95.9127	95.3482	MMG4
H07	0.234086	0	0	0	0	MMG4
H08	0.158165	0	0	0	0	MMG4
H11	0.257039	0	0	0	0	MMG4
H13	0.235551	0	0	0	0	MMG4
H15	0.222437	0	0	0	0	MMG4
H17	0.246201	0	0	0	0	MMG4
H18	0.976352	4.51191	5.057	4.08732	4.65177	MMG4
H19	0.208571	0	0	0	0	MMG4
H20	0.245413	0	0	0	0	MMG4
H02	0.152391	0	0	0	0	MMG5
H04	0.231498	0	0	0	0	MMG5
H05	0.998508	96.4904	96.0114	96.8491	96.3804	MMG5
H07	0.25385	0	0	0	0	MMG5
H08	0.170537	0	0	0	0	MMG5
H11	0.26966	0	0	0	0	MMG5
H13	0.250364	0	0	0	0	MMG5
H15	0.248066	0	0	0	0	MMG5
H17	0.272796	0	0	0	0	MMG5
H18	0.976352	3.50959	3.98859	3.15091	3.61956	MMG5
H19	0.229259	0	0	0	0	MMG5
H20	0.259429	0	0	0	0	MMG5
H02	0.152573	0	0	0	0	MMG6
H04	0.261733	0	0	0	0	MMG6
H05	0.998881	97.7002	97.1828	98.1757	97.6082	MMG6
H07	0.278491	0	0	0	0	MMG6
H08	0.164827	0	0	0	0	MMG6
H11	0.295631	0	0	0	0	MMG6
H13	0.282904	0	0	0	0	MMG6
H15	0.272002	0	0	0	0	MMG6
H17	0.287994	0	0	0	0	MMG6
H18	0.941466	2.29983	2.81721	1.82429	2.3918	MMG6
H19	0.254592	0	0	0	0	MMG6
H20	0.283894	0	0	0	0	MMG6
H02	0.147481	0	0	0	0	MMG7
H04	0.233303	0	0	0	0	MMG7
H05	0.998508	96.5051	95.9798	96.9111	96.3398	MMG7
H07	0.24846	0	0	0	0	MMG7
H08	0.160259	0	0	0	0	MMG7
H11	0.278155	0	0	0	0	MMG7
H13	0.252064	0	0	0	0	MMG7
H15	0.250725	0	0	0	0	MMG7
H17	0.263425	0	0	0	0	MMG7
H18	0.973074	3.49491	4.02018	3.08891	3.66019	MMG7
H19	0.226937	0	0	0	0	MMG7
H20	0.252803	0	0	0	0	MMG7
H02	0.151118	0	0	0	0	MMG8
H04	0.206227	0	0	0	0	MMG8
H05	0.998694	95.7173	95.2392	96.0669	95.5512	MMG8
H07	0.24153	0	0	0	0	MMG8
H08	0.161211	0	0	0	0	MMG8
H11	0.250971	0	0	0	0	MMG8
H13	0.229966	0	0	0	0	MMG8
H15	0.217118	0	0	0	0	MMG8
H17	0.239615	0	0	0	0	MMG8
H18	0.98361	4.28266	4.76082	3.93306	4.44878	MMG8
H19	0.208993	0	0	0	0	MMG8
H20	0.227829	0	0	0	0	MMG8
H02	0.0969267	0	0	0	0	MMP1
H04	0.0981498	0	0	0	0	MMP1
H05	0.134303	0	0	0	0	MMP1
H07	0.107546	0	0	0	0	MMP1
H08	0.109821	0	0	0	0	MMP1
H11	0.104854	0	0	0	0	MMP1
H13	0.100291	0	0	0	0	MMP1
H15	0.0974371	0	0	0	0	MMP1
H17	0.10689	0	0	0	0	MMP1
H18	0.999298	100	100	100	100	MMP1
H19	0.115052	0	0	0	0	MMP1
H20	0.10525	0	0	0	0	MMP1
H02	0.0921986	0	0	0	0	MMP2
H04	0.0943141	0	0	0	0	MMP2
H05	0.121433	0	0	0	0	MMP2
H07	0.11037	0	0	0	0	MMP2
H08	0.103159	0	0	0	0	MMP2
H11	0.109951	0	0	0	0	MMP2
H13	0.107334	0	0	0	0	MMP2
H15	0.106383	0	0	0	0	MMP2
H17	0.109929	0	0	0	0	MMP2
H18	0.999532	100	100	100	100	MMP2
H19	0.12054	0	0	0	0	MMP2
H20	0.10423	0	0	0	0	MMP2
H02	0.0898345	0	0	0	0	MMP5
H04	0.0945397	0	0	0	0	MMP5
H05	0.115837	0	0	0	0	MMP5
H07	0.105493	0	0	0	0	MMP5
H08	0.105253	0	0	0	0	MMP5
H11	0.104854	0	0	0	0	MMP5
H13	0.100534	0	0	0	0	MMP5
H15	0.0979207	0	0	0	0	MMP5
H17	0.105117	0	0	0	0	MMP5
H18	0.999532	100	100	100	100	MMP5
H19	0.119274	0	0	0	0	MMP5
H20	0.0993884	0	0	0	0	MMP5
H02	0.091653	0	0	0	0	MMP6
H04	0.086417	0	0	0	0	MMP6
H05	0.112479	0	0	0	0	MMP6
H07	0.103439	0	0	0	0	MMP6
H08	0.106395	0	0	0	0	MMP6
H11	0.101456	0	0	0	0	MMP6
H13	0.0956775	0	0	0	0	MMP6
H15	0.0979207	0	0	0	0	MMP6
H17	0.108916	0	0	0	0	MMP6
H18	1	100	100	100	100	MMP6
H19	0.116529	0	0	0	0	MMP6
H20	0.0988787	0	0	0	0	MMP6
H02	0.0992908	0	0	0	0	MMP7
H04	0.088222	0	0	0	0	MMP7
H05	0.122925	0	0	0	0	MMP7
H07	0.102156	0	0	0	0	MMP7
H08	0.111915	0	0	0	0	MMP7
H11	0.104369	0	0	0	0	MMP7
H13	0.10272	0	0	0	0	MMP7
H15	0.0993714	0	0	0	0	MMP7
H17	0.10689	0	0	0	0	MMP7
H18	0.999298	100	100	100	100	MMP7
H19	0.120329	0	0	0	0	MMP7
H20	0.100917	0	0	0	0	MMP7
H02	0.0889253	0	0	0	0	MMP8
H04	0.0947653	0	0	0	0	MMP8
H05	0.102033	0	0	0	0	MMP8
H07	0.101129	0	0	0	0	MMP8
H08	0.102018	0	0	0	0	MMP8
H11	0.107039	0	0	0	0	MMP8
H13	0.0985915	0	0	0	0	MMP8
H15	0.0991296	0	0	0	0	MMP8
H17	0.10385	0	0	0	0	MMP8
H18	0.998829	100	100	100	100	MMP8
H19	0.120752	0	0	0	0	MMP8
H20	0.0978593	0	0	0	0	MMP8
H02	0.084379	0	0	0	0	MSG1
H04	0.136282	0	0	0	0	MSG1
H05	0.094945	0	0	0	0	MSG1
H07	0.152977	0	0	0	0	MSG1
H08	0.999429	100	100	100	100	MSG1
H11	0.139563	0	0	0	0	MSG1
H13	0.143031	0	0	0	0	MSG1
H15	0.138781	0	0	0	0	MSG1
H17	0.14539	0	0	0	0	MSG1
H18	0.331304	0	0	0	0	MSG1
H19	0.14144	0	0	0	0	MSG1
H20	0.140673	0	0	0	0	MSG1
H02	0.115476	0	0	0	0	MSG2
H04	0.221119	0	0	0	0	MSG2
H05	0.128894	0	0	0	0	MSG2
H07	0.232546	0	0	0	0	MSG2
H08	0.99981	99.5043	99.1811	99.929	99.6736	MSG2
H11	0.233738	0	0	0	0	MSG2
H13	0.235066	0	0	0	0	MSG2
H15	0.233075	0	0	0	0	MSG2
H17	0.22771	0	0	0	0	MSG2
H18	0.602903	0.49566	0.818885	0.070955	0.326422	MSG2
H19	0.216171	0	0	0	0	MSG2
H20	0.241335	0	0	0	0	MSG2
H02	0.0887434	0	0	0	0	MSG3
H04	0.145984	0	0	0	0	MSG3
H05	0.113785	0	0	0	0	MSG3
H07	0.151437	0	0	0	0	MSG3
H08	1	100	100	100	100	MSG3
H11	0.162864	0	0	0	0	MSG3
H13	0.14813	0	0	0	0	MSG3
H15	0.152079	0	0	0	0	MSG3
H17	0.158815	0	0	0	0	MSG3
H18	0.351674	0	0	0	0	MSG3
H19	0.144184	0	0	0	0	MSG3
H20	0.154689	0	0	0	0	MSG3
H02	0.0818331	0	0	0	0	MSG4
H04	0.128384	0	0	0	0	MSG4
H05	0.0956911	0	0	0	0	MSG4
H07	0.13963	0	0	0	0	MSG4
H08	0.99981	100	100	100	100	MSG4
H11	0.145631	0	0	0	0	MSG4
H13	0.142059	0	0	0	0	MSG4
H15	0.137814	0	0	0	0	MSG4
H17	0.137031	0	0	0	0	MSG4
H18	0.314212	0	0	0	0	MSG4
H19	0.132151	0	0	0	0	MSG4
H20	0.134047	0	0	0	0	MSG4
H02	0.1002	0	0	0	0	MSG5
H04	0.202843	0	0	0	0	MSG5
H05	0.117888	0	0	0	0	MSG5
H07	0.217916	0	0	0	0	MSG5
H08	0.99981	99.6173	99.3339	99.9748	99.797	MSG5
H11	0.222816	0	0	0	0	MSG5
H13	0.219524	0	0	0	0	MSG5
H15	0.201644	0	0	0	0	MSG5
H17	0.207194	0	0	0	0	MSG5
H18	0.530321	0.382675	0.66614	0.0251655	0.20302	MSG5
H19	0.190838	0	0	0	0	MSG5
H20	0.215087	0	0	0	0	MSG5
H02	0.107656	0	0	0	0	MSG6
H04	0.205551	0	0	0	0	MSG6
H05	0.116769	0	0	0	0	MSG6
H07	0.219969	0	0	0	0	MSG6
H08	0.99981	99.6186	99.3291	99.9714	99.7817	MSG6
H11	0.220388	0	0	0	0	MSG6
H13	0.218796	0	0	0	0	MSG6
H15	0.205029	0	0	0	0	MSG6
H17	0.215805	0	0	0	0	MSG6
H18	0.540623	0.381439	0.670915	0.0286327	0.21828	MSG6
H19	0.196749	0	0	0	0	MSG6
H20	0.224771	0	0	0	0	MSG6
H02	0.11493	0	0	0	0	MSG7
H04	0.221345	0	0	0	0	MSG7
H05	0.13449	0	0	0	0	MSG7
H07	0.229209	0	0	0	0	MSG7
H08	0.999619	99.5286	99.2078	99.9273	99.6663	MSG7
H11	0.233981	0	0	0	0	MSG7
H13	0.229723	0	0	0	0	MSG7
H15	0.223888	0	0	0	0	MSG7
H17	0.227964	0	0	0	0	MSG7
H18	0.60384	0.471373	0.792179	0.0726576	0.333669	MSG7
H19	0.205404	0	0	0	0	MSG7
H20	0.224006	0	0	0	0	MSG7
H02	0.131842	0	0	0	0	MSG8
H04	0.263087	0	0	0	0	MSG8
H05	0.138594	0	0	0	0	MSG8
H07	0.278234	0	0	0	0	MSG8
H08	1	99.0665	98.6277	99.687	99.237	MSG8
H11	0.281796	0	0	0	0	MSG8
H13	0.272705	0	0	0	0	MSG8
H15	0.260155	0	0	0	0	MSG8
H17	0.265198	0	0	0	0	MSG8
H18	0.782018	0.933504	1.37227	0.312958	0.762957	MSG8
H19	0.234114	0	0	0	0	MSG8
H20	0.285933	0	0	0	0	MSG8
H02	0.0894708	0	0	0	0	MSP1
H04	0.0861913	0	0	0	0	MSP1
H05	0.100168	0	0	0	0	MSP1
H07	0.0995893	0	0	0	0	MSP1
H08	0.105253	0	0	0	0	MSP1
H11	0.0936893	0	0	0	0	MSP1
H13	0.0937348	0	0	0	0	MSP1
H15	0.0933269	0	0	0	0	MSP1
H17	0.10461	0	0	0	0	MSP1
H18	0.998595	100	100	100	100	MSP1
H19	0.095419	0	0	0	0	MSP1
H20	0.0973496	0	0	0	0	MSP1
H02	0.0860156	0	0	0	0	MSP2
H04	0.0859657	0	0	0	0	MSP2
H05	0.0992352	0	0	0	0	MSP2
H07	0.100873	0	0	0	0	MSP2
H08	0.102589	0	0	0	0	MSP2
H11	0.0929612	0	0	0	0	MSP2
H13	0.102234	0	0	0	0	MSP2
H15	0.094294	0	0	0	0	MSP2
H17	0.104357	0	0	0	0	MSP2
H18	0.999532	100	100	100	100	MSP2
H19	0.0996411	0	0	0	0	MSP2
H20	0.09684	0	0	0	0	MSP2
H02	0.0887434	0	0	0	0	MSP3
H04	0.0904783	0	0	0	0	MSP3
H05	0.0997948	0	0	0	0	MSP3
H07	0.101643	0	0	0	0	MSP3
H08	0.104682	0	0	0	0	MSP3
H11	0.098301	0	0	0	0	MSP3
H13	0.103205	0	0	0	0	MSP3
H15	0.100338	0	0	0	0	MSP3
H17	0.108916	0	0	0	0	MSP3
H18	0.999298	100	100	100	100	MSP3
H19	0.105763	0	0	0	0	MSP3
H20	0.104485	0	0	0	0	MSP3
H02	0.0918349	0	0	0	0	MSP4
H04	0.0934116	0	0	0	0	MSP4
H05	0.138967	0	0	0	0	MSP4
H07	0.10883	0	0	0	0	MSP4
H08	0.114199	0	0	0	0	MSP4
H11	0.104612	0	0	0	0	MSP4
H13	0.106848	0	0	0	0	MSP4
H15	0.108801	0	0	0	0	MSP4
H17	0.109676	0	0	0	0	MSP4
H18	0.999532	100	100	100	100	MSP4
H19	0.104497	0	0	0	0	MSP4
H20	0.109072	0	0	0	0	MSP4
H02	0.110384	0	0	0	0	MSP5
H04	0.0970217	0	0	0	0	MSP5
H05	0.205932	0	0	0	0	MSP5
H07	0.11422	0	0	0	0	MSP5
H08	0.13209	0	0	0	0	MSP5
H11	0.109223	0	0	0	0	MSP5
H13	0.10442	0	0	0	0	MSP5
H15	0.105416	0	0	0	0	MSP5
H17	0.119301	0	0	0	0	MSP5
H18	0.998595	100	100	100	100	MSP5
H19	0.108085	0	0	0	0	MSP5
H20	0.110601	0	0	0	0	MSP5
H02	0.1002	0	0	0	0	MSP6
H04	0.0958935	0	0	0	0	MSP6
H05	0.134117	0	0	0	0	MSP6
H07	0.1096	0	0	0	0	MSP6
H08	0.118196	0	0	0	0	MSP6
H11	0.107282	0	0	0	0	MSP6
H13	0.109519	0	0	0	0	MSP6
H15	0.107592	0	0	0	0	MSP6
H17	0.10689	0	0	0	0	MSP6
H18	0.999063	100	100	100	100	MSP6
H19	0.10323	0	0	0	0	MSP6
H20	0.108563	0	0	0	0	MSP6
H02	0.107838	0	0	0	0	MSP7
H04	0.094991	0	0	0	0	MSP7
H05	0.140645	0	0	0	0	MSP7
H07	0.110883	0	0	0	0	MSP7
H08	0.124477	0	0	0	0	MSP7
H11	0.108981	0	0	0	0	MSP7
H13	0.103934	0	0	0	0	MSP7
H15	0.106383	0	0	0	0	MSP7
H17	0.117528	0	0	0	0	MSP7
H18	0.999298	100	100	100	100	MSP7
H19	0.111252	0	0	0	0	MSP7
H20	0.109072	0	0	0	0	MSP7
H02	0.101837	0	0	0	0	MSP8
H04	0.099278	0	0	0	0	MSP8
H05	0.122738	0	0	0	0	MSP8
H07	0.112936	0	0	0	0	MSP8
H08	0.122383	0	0	0	0	MSP8
H11	0.104126	0	0	0	0	MSP8
H13	0.111462	0	0	0	0	MSP8
H15	0.107834	0	0	0	0	MSP8
H17	0.115248	0	0	0	0	MSP8
H18	0.998829	100	100	100	100	MSP8
H19	0.11083	0	0	0	0	MSP8
H20	0.111621	0	0	0	0	MSP8
H02	0.109474	0	0	0	0	NMCO5
H04	0.108303	0	0	0	0	NMCO5
H05	0.149599	0	0	0	0	NMCO5
H07	0.115503	0	0	0	0	NMCO5
H08	0.114579	0	0	0	0	NMCO5
H11	0.999272	100	100	100	100	NMCO5
H13	0.114133	0	0	0	0	NMCO5
H15	0.11001	0	0	0	0	NMCO5
H17	0.128673	0	0	0	0	NMCO5
H18	0.131351	0	0	0	0	NMCO5
H19	0.112096	0	0	0	0	NMCO5
H20	0.119011	0	0	0	0	NMCO5
H02	0.101291	0	0	0	0	NMDF1
H04	0.109206	0	0	0	0	NMDF1
H05	0.997762	49.868	49.8855	56.744	56.699	NMDF1
H07	0.12192	0	0	0	0	NMDF1
H08	0.107537	0	0	0	0	NMDF1
H11	0.113835	0	0	0	0	NMDF1
H13	0.116076	0	0	0	0	NMDF1
H15	0.112186	0	0	0	0	NMDF1
H17	0.112462	0	0	0	0	NMDF1
H18	0.998595	50.132	50.1145	43.256	43.301	NMDF1
H19	0.122018	0	0	0	0	NMDF1
H20	0.113914	0	0	0	0	NMDF1
H02	0.102019	0	0	0	0	NMDF2
H04	0.111913	0	0	0	0	NMDF2
H05	0.998694	70.0616	69.8671	73.1775	72.9171	NMDF2
H07	0.12808	0	0	0	0	NMDF2
H08	0.111344	0	0	0	0	NMDF2
H11	0.135437	0	0	0	0	NMDF2
H13	0.125546	0	0	0	0	NMDF2
H15	0.124275	0	0	0	0	NMDF2
H17	0.133992	0	0	0	0	NMDF2
H18	0.999298	29.9384	30.1329	26.8225	27.0829	NMDF2
H19	0.139329	0	0	0	0	NMDF2
H20	0.123344	0	0	0	0	NMDF2
H02	0.0840153	0	0	0	0	NMDF3
H04	0.0855144	0	0	0	0	NMDF3
H05	0.098116	0	0	0	0	NMDF3
H07	0.0947125	0	0	0	0	NMDF3
H08	0.0894557	0	0	0	0	NMDF3
H11	0.0973301	0	0	0	0	NMDF3
H13	0.0973774	0	0	0	0	NMDF3
H15	0.0928433	0	0	0	0	NMDF3
H17	0.0970111	0	0	0	0	NMDF3
H18	0.998829	100	100	100	100	NMDF3
H19	0.0867638	0	0	0	0	NMDF3
H20	0.0942915	0	0	0	0	NMDF3
H02	0.0943808	0	0	0	0	NMDF4
H04	0.11259	0	0	0	0	NMDF4
H05	0.995337	17.4702	17.9355	20.4319	20.9402	NMDF4
H07	0.119097	0	0	0	0	NMDF4
H08	0.106395	0	0	0	0	NMDF4
H11	0.11432	0	0	0	0	NMDF4
H13	0.11559	0	0	0	0	NMDF4
H15	0.117988	0	0	0	0	NMDF4
H17	0.121074	0	0	0	0	NMDF4
H18	0.999063	82.5298	82.0645	79.5681	79.0598	NMDF4
H19	0.12814	0	0	0	0	NMDF4
H20	0.116718	0	0	0	0	NMDF4
H02	0.106565	0	0	0	0	NMDF5
H04	0.092509	0	0	0	0	NMDF5
H05	0.140459	0	0	0	0	NMDF5
H07	0.104979	0	0	0	0	NMDF5
H08	0.106014	0	0	0	0	NMDF5
H11	0.101942	0	0	0	0	NMDF5
H13	0.106848	0	0	0	0	NMDF5
H15	0.102998	0	0	0	0	NMDF5
H17	0.110942	0	0	0	0	NMDF5
H18	0.999298	100	100	100	100	NMDF5
H19	0.0975301	0	0	0	0	NMDF5
H20	0.108563	0	0	0	0	NMDF5
H02	0.1493	0	0	0	0	NMDF6
H04	0.113042	0	0	0	0	NMDF6
H05	0.378847	0	0	0	0	NMDF6
H07	0.13501	0	0	0	0	NMDF6
H08	0.161972	0	0	0	0	NMDF6
H11	0.125728	0	0	0	0	NMDF6
H13	0.132589	0	0	0	0	NMDF6
H15	0.123308	0	0	0	0	NMDF6
H17	0.130952	0	0	0	0	NMDF6
H18	0.999063	100	100	100	100	NMDF6
H19	0.138273	0	0	0	0	NMDF6
H20	0.127931	0	0	0	0	NMDF6
H02	0.100746	0	0	0	0	NMDF7
H04	0.11778	0	0	0	0	NMDF7
H05	0.997389	25.701	26.0239	26.0205	26.2638	NMDF7
H07	0.135267	0	0	0	0	NMDF7
H08	0.106205	0	0	0	0	NMDF7
H11	0.160194	0	0	0	0	NMDF7
H13	0.124575	0	0	0	0	NMDF7
H15	0.124758	0	0	0	0	NMDF7
H17	0.129179	0	0	0	0	NMDF7
H18	0.998361	74.299	73.9761	73.9795	73.7362	NMDF7
H19	0.141651	0	0	0	0	NMDF7
H20	0.127676	0	0	0	0	NMDF7
H02	0.0849245	0	0	0	0	NMDF8
H04	0.0855144	0	0	0	0	NMDF8
H05	0.0969968	0	0	0	0	NMDF8
H07	0.0949692	0	0	0	0	NMDF8
H08	0.0864104	0	0	0	0	NMDF8
H11	0.092233	0	0	0	0	NMDF8
H13	0.0915493	0	0	0	0	NMDF8
H15	0.0935687	0	0	0	0	NMDF8
H17	0.100304	0	0	0	0	NMDF8
H18	0.999063	100	100	100	100	NMDF8
H19	0.0903525	0	0	0	0	NMDF8
H20	0.0942915	0	0	0	0	NMDF8
H02	0.141117	0	0	0	0	NMMG1
H04	0.276399	0	0	0	0	NMMG1
H05	0.998881	98.6638	98.0032	99.8474	99.3103	NMMG1
H07	0.307495	0	0	0	0	NMMG1
H08	0.146555	0	0	0	0	NMMG1
H11	0.537136	0.830516	1.12601	0.0290843	0.233555	NMMG1
H13	0.293346	0	0	0	0	NMMG1
H15	0.28675	0	0	0	0	NMMG1
H17	0.298632	0	0	0	0	NMMG1
H18	0.652775	0.50565	0.870796	0.12348	0.456115	NMMG1
H19	0.259236	0	0	0	0	NMMG1
H20	0.298165	0	0	0	0	NMMG1
H02	0.189125	0	0	0	0	NMMG2
H04	0.124549	0	0	0	0	NMMG2
H05	0.869427	2.28992	3.01553	1.18054	1.83107	NMMG2
H07	0.135524	0	0	0	0	NMMG2
H08	0.204796	0	0	0	0	NMMG2
H11	0.140291	0	0	0	0	NMMG2
H13	0.142302	0	0	0	0	NMMG2
H15	0.140716	0	0	0	0	NMMG2
H17	0.154255	0	0	0	0	NMMG2
H18	0.999298	97.7101	96.9845	98.8195	98.1689	NMMG2
H19	0.134684	0	0	0	0	NMMG2
H20	0.140928	0	0	0	0	NMMG2
H02	0.0907438	0	0	0	0	NMMG3
H04	0.0902527	0	0	0	0	NMMG3
H05	0.114531	0	0	0	0	NMMG3
H07	0.104979	0	0	0	0	NMMG3
H08	0.107347	0	0	0	0	NMMG3
H11	0.1	0	0	0	0	NMMG3
H13	0.101748	0	0	0	0	NMMG3
H15	0.100338	0	0	0	0	NMMG3
H17	0.103343	0	0	0	0	NMMG3
H18	0.999298	100	100	100	100	NMMG3
H19	0.101119	0	0	0	0	NMMG3
H20	0.107798	0	0	0	0	NMMG3
H02	0.0967449	0	0	0	0	NMMG4
H04	0.0958935	0	0	0	0	NMMG4
H05	0.118262	0	0	0	0	NMMG4
H07	0.107546	0	0	0	0	NMMG4
H08	0.110392	0	0	0	0	NMMG4
H11	0.102184	0	0	0	0	NMMG4
H13	0.0951918	0	0	0	0	NMMG4
H15	0.103482	0	0	0	0	NMMG4
H17	0.10385	0	0	0	0	NMMG4
H18	0.999298	100	100	100	100	NMMG4
H19	0.0985856	0	0	0	0	NMMG4
H20	0.105759	0	0	0	0	NMMG4
H02	0.070922	0	0	0	0	NMMG5
H04	0.0798736	0	0	0	0	NMMG5
H05	0.0900951	0	0	0	0	NMMG5
H07	0.0911191	0	0	0	0	NMMG5
H08	0.999619	100	100	100	100	NMMG5
H11	0.0808252	0	0	0	0	NMMG5
H13	0.0803788	0	0	0	0	NMMG5
H15	0.0764023	0	0	0	0	NMMG5
H17	0.0823202	0	0	0	0	NMMG5
H18	0.128775	0	0	0	0	NMMG5
H19	0.0814862	0	0	0	0	NMMG5
H20	0.0904689	0	0	0	0	NMMG5
H02	0.0898345	0	0	0	0	NMMG6
H04	0.0893502	0	0	0	0	NMMG6
H05	0.103712	0	0	0	0	NMMG6
H07	0.100873	0	0	0	0	NMMG6
H08	0.0985915	0	0	0	0	NMMG6
H11	0.0978155	0	0	0	0	NMMG6
H13	0.0983487	0	0	0	0	NMMG6
H15	0.0945358	0	0	0	0	NMMG6
H17	0.103597	0	0	0	0	NMMG6
H18	0.999298	100	100	100	100	NMMG6
H19	0.0945746	0	0	0	0	NMMG6
H20	0.0912334	0	0	0	0	NMMG6
H02	0.0991089	0	0	0	0	NMMG7
H04	0.0886733	0	0	0	0	NMMG7
H05	0.148107	0	0	0	0	NMMG7
H07	0.103953	0	0	0	0	NMMG7
H08	0.107347	0	0	0	0	NMMG7
H11	0.103641	0	0	0	0	NMMG7
H13	0.107819	0	0	0	0	NMMG7
H15	0.102273	0	0	0	0	NMMG7
H17	0.111449	0	0	0	0	NMMG7
H18	0.998829	100	100	100	100	NMMG7
H19	0.101119	0	0	0	0	NMMG7
H20	0.103211	0	0	0	0	NMMG7
H02	0.0667394	0	0	0	0	NMMG8
H04	0.0604693	0	0	0	0	NMMG8
H05	0.998694	100	100	100	100	NMMG8
H07	0.074692	0	0	0	0	NMMG8
H08	0.0652836	0	0	0	0	NMMG8
H11	0.0881068	0	0	0	0	NMMG8
H13	0.0728509	0	0	0	0	NMMG8
H15	0.06794	0	0	0	0	NMMG8
H17	0.0716819	0	0	0	0	NMMG8
H18	0.0943573	0	0	0	0	NMMG8
H19	0.0705088	0	0	0	0	NMMG8
H20	0.0667686	0	0	0	0	NMMG8
H02	0.114566	0	0	0	0	NMMP6
H04	0.106724	0	0	0	0	NMMP6
H05	0.162097	0	0	0	0	NMMP6
H07	0.118326	0	0	0	0	NMMP6
H08	0.124477	0	0	0	0	NMMP6
H11	0.999029	100	100	100	100	NMMP6
H13	0.115833	0	0	0	0	NMMP6
H15	0.108559	0	0	0	0	NMMP6
H17	0.121581	0	0	0	0	NMMP6
H18	0.142355	0	0	0	0	NMMP6
H19	0.111252	0	0	0	0	NMMP6
H20	0.125382	0	0	0	0	NMMP6
H02	0.0665576	0	0	0	0	NMP2B1
H04	0.0681408	0	0	0	0	NMP2B1
H05	0.998694	100	100	100	100	NMP2B1
H07	0.076232	0	0	0	0	NMP2B1
H08	0.0688999	0	0	0	0	NMP2B1
H11	0.086165	0	0	0	0	NMP2B1
H13	0.0823215	0	0	0	0	NMP2B1
H15	0.0768859	0	0	0	0	NMP2B1
H17	0.0808004	0	0	0	0	NMP2B1
H18	0.103489	0	0	0	0	NMP2B1
H19	0.0747308	0	0	0	0	NMP2B1
H20	0.0736493	0	0	0	0	NMP2B1
H02	0.0669213	0	0	0	0	NMP2C2
H04	0.0819043	0	0	0	0	NMP2C2
H05	0.998694	100	100	100	100	NMP2C2
H07	0.0900924	0	0	0	0	NMP2C2
H08	0.0694709	0	0	0	0	NMP2C2
H11	0.100243	0	0	0	0	NMP2C2
H13	0.0903351	0	0	0	0	NMP2C2
H15	0.0838975	0	0	0	0	NMP2C2
H17	0.0904255	0	0	0	0	NMP2C2
H18	0.144931	0	0	0	0	NMP2C2
H19	0.0812751	0	0	0	0	NMP2C2
H20	0.0876656	0	0	0	0	NMP2C2
H02	0.0923804	0	0	0	0	NMP2C4
H04	0.0931859	0	0	0	0	NMP2C4
H05	0.126469	0	0	0	0	NMP2C4
H07	0.102413	0	0	0	0	NMP2C4
H08	0.102018	0	0	0	0	NMP2C4
H11	0.109466	0	0	0	0	NMP2C4
H13	0.0959204	0	0	0	0	NMP2C4
H15	0.0991296	0	0	0	0	NMP2C4
H17	0.10461	0	0	0	0	NMP2C4
H18	0.998829	100	100	100	100	NMP2C4
H19	0.10133	0	0	0	0	NMP2C4
H20	0.102701	0	0	0	0	NMP2C4
H02	0.0925623	0	0	0	0	NMP3C3
H04	0.099278	0	0	0	0	NMP3C3
H05	0.0983026	0	0	0	0	NMP3C3
H07	0.105236	0	0	0	0	NMP3C3
H08	0.0964979	0	0	0	0	NMP3C3
H11	0.111165	0	0	0	0	NMP3C3
H13	0.107334	0	0	0	0	NMP3C3
H15	0.102515	0	0	0	0	NMP3C3
H17	0.113728	0	0	0	0	NMP3C3
H18	0.998595	100	100	100	100	NMP3C3
H19	0.097319	0	0	0	0	NMP3C3
H20	0.111621	0	0	0	0	NMP3C3
H02	0.101291	0	0	0	0	NMP4A1
H04	0.104242	0	0	0	0	NMP4A1
H05	0.116956	0	0	0	0	NMP4A1
H07	0.121407	0	0	0	0	NMP4A1
H08	0.108489	0	0	0	0	NMP4A1
H11	0.999515	100	100	100	100	NMP4A1
H13	0.115347	0	0	0	0	NMP4A1
H15	0.105174	0	0	0	0	NMP4A1
H17	0.126646	0	0	0	0	NMP4A1
H18	0.122454	0	0	0	0	NMP4A1
H19	0.110196	0	0	0	0	NMP4A1
H20	0.120031	0	0	0	0	NMP4A1
H02	0.064739	0	0	0	0	NMP4B1
H04	0.0636282	0	0	0	0	NMP4B1
H05	0.998135	100	100	100	100	NMP4B1
H07	0.0687885	0	0	0	0	NMP4B1
H08	0.059764	0	0	0	0	NMP4B1
H11	0.0740291	0	0	0	0	NMP4B1
H13	0.0718796	0	0	0	0	NMP4B1
H15	0.0676983	0	0	0	0	NMP4B1
H17	0.0732016	0	0	0	0	NMP4B1
H18	0.078436	0	0	0	0	NMP4B1
H19	0.0635423	0	0	0	0	NMP4B1
H20	0.067788	0	0	0	0	NMP4B1
H02	0.0871067	0	0	0	0	NMP5B1
H04	0.0828069	0	0	0	0	NMP5B1
H05	0.124604	0	0	0	0	NMP5B1
H07	0.101386	0	0	0	0	NMP5B1
H08	0.0930719	0	0	0	0	NMP5B1
H11	0.0995146	0	0	0	0	NMP5B1
H13	0.093492	0	0	0	0	NMP5B1
H15	0.0892166	0	0	0	0	NMP5B1
H17	0.102077	0	0	0	0	NMP5B1
H18	0.999063	100	100	100	100	NMP5B1
H19	0.0924636	0	0	0	0	NMP5B1
H20	0.0925076	0	0	0	0	NMP5B1
H02	0.0581924	0	0	0	0	NMSG2
H04	0.0568592	0	0	0	0	NMSG2
H05	0.998694	100	100	100	100	NMSG2
H07	0.0672485	0	0	0	0	NMSG2
H08	0.0624286	0	0	0	0	NMSG2
H11	0.0701456	0	0	0	0	NMSG2
H13	0.0709082	0	0	0	0	NMSG2
H15	0.0662476	0	0	0	0	NMSG2
H17	0.0777609	0	0	0	0	NMSG2
H18	0.0866308	0	0	0	0	NMSG2
H19	0.0652312	0	0	0	0	NMSG2
H20	0.0665138	0	0	0	0	NMSG2
H02	0.109474	0	0	0	0	NMSG3
H04	0.106724	0	0	0	0	NMSG3
H05	0.144563	0	0	0	0	NMSG3
H07	0.104466	0	0	0	0	NMSG3
H08	0.115531	0	0	0	0	NMSG3
H11	0.999272	100	100	100	100	NMSG3
H13	0.110733	0	0	0	0	NMSG3
H15	0.0996132	0	0	0	0	NMSG3
H17	0.121074	0	0	0	0	NMSG3
H18	0.12901	0	0	0	0	NMSG3
H19	0.108085	0	0	0	0	NMSG3
H20	0.113405	0	0	0	0	NMSG3
H02	0.146936	0	0	0	0	NMSG4
H04	0.272338	0	0	0	0	NMSG4
H05	0.998694	97.7703	97.2543	98.3355	97.7635	NMSG4
H07	0.303131	0	0	0	0	NMSG4
H08	0.159498	0	0	0	0	NMSG4
H11	0.352427	0	0	0	0	NMSG4
H13	0.294075	0	0	0	0	NMSG4
H15	0.288926	0	0	0	0	NMSG4
H17	0.297872	0	0	0	0	NMSG4
H18	0.937251	2.22973	2.7457	1.66448	2.23653	NMSG4
H19	0.267258	0	0	0	0	NMSG4
H20	0.29791	0	0	0	0	NMSG4
H02	0.103655	0	0	0	0	NMSG5
H04	0.102437	0	0	0	0	NMSG5
H05	0.151651	0	0	0	0	NMSG5
H07	0.111653	0	0	0	0	NMSG5
H08	0.117244	0	0	0	0	NMSG5
H11	0.113592	0	0	0	0	NMSG5
H13	0.109034	0	0	0	0	NMSG5
H15	0.104932	0	0	0	0	NMSG5
H17	0.117528	0	0	0	0	NMSG5
H18	0.999298	100	100	100	100	NMSG5
H19	0.103652	0	0	0	0	NMSG5
H20	0.108818	0	0	0	0	NMSG5
H02	0.169122	0	0	0	0	NMSG6
H04	0.122292	0	0	0	0	NMSG6
H05	0.463533	0	0	0	0	NMSG6
H07	0.133214	0	0	0	0	NMSG6
H08	0.178721	0	0	0	0	NMSG6
H11	0.135194	0	0	0	0	NMSG6
H13	0.135017	0	0	0	0	NMSG6
H15	0.130077	0	0	0	0	NMSG6
H17	0.148176	0	0	0	0	NMSG6
H18	0.999298	100	100	100	100	NMSG6
H19	0.121174	0	0	0	0	NMSG6
H20	0.138634	0	0	0	0	NMSG6
H02	0.0585561	0	0	0	0	NMSG7
H04	0.0640794	0	0	0	0	NMSG7
H05	0.998694	100	100	100	100	NMSG7
H07	0.0667351	0	0	0	0	NMSG7
H08	0.0515797	0	0	0	0	NMSG7
H11	0.0643204	0	0	0	0	NMSG7
H13	0.0619233	0	0	0	0	NMSG7
H15	0.0647969	0	0	0	0	NMSG7
H17	0.0658561	0	0	0	0	NMSG7
H18	0.081948	0	0	0	0	NMSG7
H19	0.0637534	0	0	0	0	NMSG7
H20	0.0626911	0	0	0	0	NMSG7
H02	0.0685579	0	0	0	0	NMSG8
H04	0.0620487	0	0	0	0	NMSG8
H05	0.999067	100	100	100	100	NMSG8
H07	0.0677618	0	0	0	0	NMSG8
H08	0.0635706	0	0	0	0	NMSG8
H11	0.068932	0	0	0	0	NMSG8
H13	0.0713939	0	0	0	0	NMSG8
H15	0.0611702	0	0	0	0	NMSG8
H17	0.0815603	0	0	0	0	NMSG8
H18	0.0810115	0	0	0	0	NMSG8
H19	0.0675533	0	0	0	0	NMSG8
H20	0.0711009	0	0	0	0	NMSG8
H02	0.0680124	0	0	0	0	NMSP2
H04	0.0701715	0	0	0	0	NMSP2
H05	0.998508	100	100	100	100	NMSP2
H07	0.0770021	0	0	0	0	NMSP2
H08	0.0727065	0	0	0	0	NMSP2
H11	0.0868932	0	0	0	0	NMSP2
H13	0.0781933	0	0	0	0	NMSP2
H15	0.0751934	0	0	0	0	NMSP2
H17	0.0747214	0	0	0	0	NMSP2
H18	0.095528	0	0	0	0	NMSP2
H19	0.0740975	0	0	0	0	NMSP2
H20	0.0733945	0	0	0	0	NMSP2
H02	0.15421	0	0	0	0	NMSP3
H04	0.118457	0	0	0	0	NMSP3
H05	0.407014	0	0	0	0	NMSP3
H07	0.122177	0	0	0	0	NMSP3
H08	0.156643	0	0	0	0	NMSP3
H11	0.120146	0	0	0	0	NMSP3
H13	0.123118	0	0	0	0	NMSP3
H15	0.11823	0	0	0	0	NMSP3
H17	0.139311	0	0	0	0	NMSP3
H18	0.999766	100	100	100	100	NMSP3
H19	0.116318	0	0	0	0	NMSP3
H20	0.131244	0	0	0	0	NMSP3
H02	0.0776505	0	0	0	0	NMSP4
H04	0.0636282	0	0	0	0	NMSP4
H05	0.998881	100	100	100	100	NMSP4
H07	0.0690452	0	0	0	0	NMSP4
H08	0.17263	0	0	0	0	NMSP4
H11	0.0657767	0	0	0	0	NMSP4
H13	0.0713939	0	0	0	0	NMSP4
H15	0.0715667	0	0	0	0	NMSP4
H17	0.0767477	0	0	0	0	NMSP4
H18	0.070007	0	0	0	0	NMSP4
H19	0.0698754	0	0	0	0	NMSP4
H20	0.0680428	0	0	0	0	NMSP4
H02	0.0516458	0	0	0	0	NMSP8
H04	0.0442238	0	0	0	0	NMSP8
H05	0.998508	100	100	100	100	NMSP8
H07	0.0482546	0	0	0	0	NMSP8
H08	0.0527217	0	0	0	0	NMSP8
H11	0.05	0	0	0	0	NMSP8
H13	0.0507528	0	0	0	0	NMSP8
H15	0.0490812	0	0	0	0	NMSP8
H17	0.0597771	0	0	0	0	NMSP8
H18	0.0517443	0	0	0	0	NMSP8
H19	0.0477095	0	0	0	0	NMSP8
H20	0.0537717	0	0	0	0	NMSP8

### Sheet: Supplementary data table 10
Supplementary Data Table 10. Presence of mutations in known resistance genes across treatments and meta-treatments
Meta_treatment	Treatment	Replicate population	Dominant strain	Contig	Start	End	Gene	Position of mutation	Alt Reference	Mutant	Quality score	Info	Format
Mixing	(PTZ + GEN)	MCO1	H18	NZ_JAKVDJ010000001.1	2276349	2277236	ampR	2276833	T	G	1469.08	AB=0;ABP=0;AC=2;AF=1;AN=2;AO=48;CIGAR=1X;DP=48;DPB=48;DPRA=0;EPP=3.19126;EPPR=0;GTI=0;LEN=1;MEANALT=1;MQM=42;MQMR=0;NS=1;NUMALT=1;ODDS=69.5379;PAIRED=0;PAIREDR=0;PAO=0;PQA=0;PQR=0;PRO=0;QA=1712;QR=0;RO=0;RPL=19;RPP=7.5342;RPPR=0;RPR=29;RUN=1;SAF=22;SAP=3.73412;SAR=26;SRF=0;SRP=0;SRR=0;TYPE=snp;technology.illumina=1	GT:AD:AO:DP:PL:QA:QR:RO
Mixing	(PTZ + GEN)	MCO2	H18	NZ_JAKVDJ010000001.1	2276349	2277236	ampR	2276833	T	G	1141.12	AB=0;ABP=0;AC=2;AF=1;AN=2;AO=38;CIGAR=1X;DP=38;DPB=38;DPRA=0;EPP=3.9246;EPPR=0;GTI=0;LEN=1;MEANALT=1;MQM=41.9474;MQMR=0;NS=1;NUMALT=1;ODDS=57.2844;PAIRED=0;PAIREDR=0;PAO=0;PQA=0;PQR=0;PRO=0;QA=1339;QR=0;RO=0;RPL=13;RPP=11.239;RPPR=0;RPR=25;RUN=1;SAF=18;SAP=3.23888;SAR=20;SRF=0;SRP=0;SRR=0;TYPE=snp;technology.illumina=1	GT:AD:AO:DP:PL:QA:QR:RO
Mixing	(PTZ + GEN)	MCO3	H18	NZ_JAKVDJ010000001.1	2276349	2277236	ampR	2276833	T	G	1316.4	AB=0;ABP=0;AC=2;AF=1;AN=2;AO=44;CIGAR=1X;DP=44;DPB=44;DPRA=0;EPP=3.79993;EPPR=0;GTI=0;LEN=1;MEANALT=1;MQM=41.5909;MQMR=0;NS=1;NUMALT=1;ODDS=63.9927;PAIRED=0;PAIREDR=0;PAO=0;PQA=0;PQR=0;PRO=0;QA=1545;QR=0;RO=0;RPL=22;RPP=3.0103;RPPR=0;RPR=22;RUN=1;SAF=22;SAP=3.0103;SAR=22;SRF=0;SRP=0;SRR=0;TYPE=snp;technology.illumina=1	GT:AD:AO:DP:PL:QA:QR:RO
Mixing	(PTZ + GEN)	MCO4	H18	NZ_JAKVDJ010000001.1	2276349	2277236	ampR	2276833	T	G	1421.75	AB=0;ABP=0;AC=2;AF=1;AN=2;AO=47;CIGAR=1X;DP=47;DPB=47;DPRA=0;EPP=5.27418;EPPR=0;GTI=0;LEN=1;MEANALT=1;MQM=42;MQMR=0;NS=1;NUMALT=1;ODDS=69.761;PAIRED=0;PAIREDR=0;PAO=0;PQA=0;PQR=0;PRO=0;QA=1661;QR=0;RO=0;RPL=17;RPP=10.8184;RPPR=0;RPR=30;RUN=1;SAF=24;SAP=3.0565;SAR=23;SRF=0;SRP=0;SRR=0;TYPE=snp;technology.illumina=1	GT:AD:AO:DP:PL:QA:QR:RO
Mixing	(PTZ + GEN)	MCO5	H18	NZ_JAKVDJ010000001.1	2276349	2277236	ampR	2276833	T	G	1620.97	AB=0;ABP=0;AC=2;AF=1;AN=2;AO=53;CIGAR=1X;DP=53;DPB=53;DPRA=0;EPP=3.05127;EPPR=0;GTI=0;LEN=1;MEANALT=1;MQM=42;MQMR=0;NS=1;NUMALT=1;ODDS=78.0788;PAIRED=0;PAIREDR=0;PAO=0;PQA=0;PQR=0;PRO=0;QA=1881;QR=0;RO=0;RPL=27;RPP=3.05127;RPPR=0;RPR=26;RUN=1;SAF=23;SAP=5.01789;SAR=30;SRF=0;SRP=0;SRR=0;TYPE=snp;technology.illumina=1	GT:AD:AO:DP:PL:QA:QR:RO
Mixing	(PTZ + GEN)	MCO6	H18	NZ_JAKVDJ010000001.1	2276349	2277236	ampR	2276833	T	G	1486.34	AB=0;ABP=0;AC=2;AF=1;AN=2;AO=48;CIGAR=1X;DP=48;DPB=48;DPRA=0;EPP=3.19126;EPPR=0;GTI=0;LEN=1;MEANALT=1;MQM=42;MQMR=0;NS=1;NUMALT=1;ODDS=71.1473;PAIRED=0;PAIREDR=0;PAO=0;PQA=0;PQR=0;PRO=0;QA=1731;QR=0;RO=0;RPL=24;RPP=3.0103;RPPR=0;RPR=24;RUN=1;SAF=21;SAP=4.6389;SAR=27;SRF=0;SRP=0;SRR=0;TYPE=snp;technology.illumina=1	GT:AD:AO:DP:PL:QA:QR:RO
Mixing	(PTZ + GEN)	MCO7	H18	NZ_JAKVDJ010000001.1	2276349	2277236	ampR	2276833	T	G	1358.79	AB=0;ABP=0;AC=2;AF=1;AN=2;AO=45;CIGAR=1X;DP=45;DPB=45;DPRA=0;EPP=4.21667;EPPR=0;GTI=0;LEN=1;MEANALT=1;MQM=41.9556;MQMR=0;NS=1;NUMALT=1;ODDS=66.9884;PAIRED=0;PAIREDR=0;PAO=0;PQA=0;PQR=0;PRO=0;QA=1587;QR=0;RO=0;RPL=17;RPP=8.84915;RPPR=0;RPR=28;RUN=1;SAF=19;SAP=5.37479;SAR=26;SRF=0;SRP=0;SRR=0;TYPE=snp;technology.illumina=1	GT:AD:AO:DP:PL:QA:QR:RO
Mixing	(PTZ + GEN)	MCO8	H18	NZ_JAKVDJ010000001.1	2276349	2277236	ampR	2276833	T	G	767.07	AB=0;ABP=0;AC=2;AF=1;AN=2;AO=26;CIGAR=1X;DP=26;DPB=26;DPRA=0;EPP=6.01695;EPPR=0;GTI=0;LEN=1;MEANALT=1;MQM=42;MQMR=0;NS=1;NUMALT=1;ODDS=38.4516;PAIRED=0;PAIREDR=0;PAO=0;PQA=0;PQR=0;PRO=0;QA=900;QR=0;RO=0;RPL=12;RPP=3.34437;RPPR=0;RPR=14;RUN=1;SAF=12;SAP=3.34437;SAR=14;SRF=0;SRP=0;SRR=0;TYPE=snp;technology.illumina=1	GT:AD:AO:DP:PL:QA:QR:RO
Mixing	GEN Mono	MMG1	H05	NZ_CP093028.1	6091439	6092869	pmrB	6091710	G	C	1795.68	AB=0;ABP=0;AC=2;AF=1;AN=2;AO=59;CIGAR=1X;DP=59;DPB=59;DPRA=0;EPP=3.34154;EPPR=0;GTI=0;LEN=1;MEANALT=1;MQM=41.6949;MQMR=0;NS=1;NUMALT=1;ODDS=86.3965;PAIRED=0;PAIREDR=0;PAO=0;PQA=0;PQR=0;PRO=0;QA=2099;QR=0;RO=0;RPL=32;RPP=3.93042;RPPR=0;RPR=27;RUN=1;SAF=21;SAP=13.6468;SAR=38;SRF=0;SRP=0;SRR=0;TYPE=snp;technology.illumina=1	GT:AD:AO:DP:PL:QA:QR:RO
Mixing	GEN Mono	MMG2	H05	NZ_CP093028.1	6091439	6092869	pmrB	6091710	G	C	1809.77	AB=0;ABP=0;AC=2;AF=1;AN=2;AO=62;CIGAR=1X;DP=62;DPB=62;DPRA=0;EPP=4.27115;EPPR=0;GTI=0;LEN=1;MEANALT=1;MQM=41.4516;MQMR=0;NS=1;NUMALT=1;ODDS=90.5554;PAIRED=0;PAIREDR=0;PAO=0;PQA=0;PQR=0;PRO=0;QA=2126;QR=0;RO=0;RPL=27;RPP=5.25182;RPPR=0;RPR=35;RUN=1;SAF=21;SAP=17.0198;SAR=41;SRF=0;SRP=0;SRR=0;TYPE=snp;technology.illumina=1	GT:AD:AO:DP:PL:QA:QR:RO
Mixing	GEN Mono	MMG3	H05	NZ_CP093028.1	6091439	6092869	pmrB	6091710	G	C	1668.38	AB=0;ABP=0;AC=2;AF=1;AN=2;AO=57;CIGAR=1X;DP=57;DPB=57;DPRA=0;EPP=4.877;EPPR=0;GTI=0;LEN=1;MEANALT=1;MQM=41.6491;MQMR=0;NS=1;NUMALT=1;ODDS=83.6239;PAIRED=0;PAIREDR=0;PAO=0;PQA=0;PQR=0;PRO=0;QA=1939;QR=0;RO=0;RPL=30;RPP=3.35316;RPPR=0;RPR=27;RUN=1;SAF=31;SAP=3.9627;SAR=26;SRF=0;SRP=0;SRR=0;TYPE=snp;technology.illumina=1	GT:AD:AO:DP:PL:QA:QR:RO
Mixing	GEN Mono	MMG4	H05	NZ_CP093028.1	6091439	6092869	pmrB	6091710	G	C	1197.24	AB=0;ABP=0;AC=2;AF=1;AN=2;AO=40;CIGAR=1X;DP=40;DPB=40;DPRA=0;EPP=6.48466;EPPR=0;GTI=0;LEN=1;MEANALT=1;MQM=41.025;MQMR=0;NS=1;NUMALT=1;ODDS=60.0569;PAIRED=0;PAIREDR=0;PAO=0;PQA=0;PQR=0;PRO=0;QA=1432;QR=0;RO=0;RPL=20;RPP=3.0103;RPPR=0;RPR=20;RUN=1;SAF=20;SAP=3.0103;SAR=20;SRF=0;SRP=0;SRR=0;TYPE=snp;technology.illumina=1	GT:AD:AO:DP:PL:QA:QR:RO
Mixing	GEN Mono	MMG5	H05	NZ_CP093028.1	6091439	6092869	pmrB	6091710	G	C	1704.99	AB=0;ABP=0;AC=2;AF=1;AN=2;AO=56;CIGAR=1X;DP=56;DPB=56;DPRA=0;EPP=3.16541;EPPR=0;GTI=0;LEN=1;MEANALT=1;MQM=41.9643;MQMR=0;NS=1;NUMALT=1;ODDS=82.2377;PAIRED=0;PAIREDR=0;PAO=0;PQA=0;PQR=0;PRO=0;QA=1976;QR=0;RO=0;RPL=29;RPP=3.16541;RPPR=0;RPR=27;RUN=1;SAF=26;SAP=3.63072;SAR=30;SRF=0;SRP=0;SRR=0;TYPE=snp;technology.illumina=1	GT:AD:AO:DP:PL:QA:QR:RO
Mixing	GEN Mono	MMG6	H05	NZ_CP093028.1	6091439	6092869	pmrB	6091710	G	C	1568.64	AB=0;ABP=0;AC=2;AF=1;AN=2;AO=52;CIGAR=1X;DP=52;DPB=52;DPRA=0;EPP=9.02361;EPPR=0;GTI=0;LEN=1;MEANALT=1;MQM=41.9615;MQMR=0;NS=1;NUMALT=1;ODDS=76.6925;PAIRED=0;PAIREDR=0;PAO=0;PQA=0;PQR=0;PRO=0;QA=1830;QR=0;RO=0;RPL=29;RPP=4.51363;RPPR=0;RPR=23;RUN=1;SAF=29;SAP=4.51363;SAR=23;SRF=0;SRP=0;SRR=0;TYPE=snp;technology.illumina=1	GT:AD:AO:DP:PL:QA:QR:RO
Mixing	GEN Mono	MMG7	H05	NZ_CP093028.1	6091439	6092869	pmrB	6091710	G	C	1546.73	AB=0;ABP=0;AC=2;AF=1;AN=2;AO=51;CIGAR=1X;DP=51;DPB=51;DPRA=0;EPP=8.16222;EPPR=0;GTI=0;LEN=1;MEANALT=1;MQM=41.9608;MQMR=0;NS=1;NUMALT=1;ODDS=75.3062;PAIRED=0;PAIREDR=0;PAO=0;PQA=0;PQR=0;PRO=0;QA=1804;QR=0;RO=0;RPL=23;RPP=4.07475;RPPR=0;RPR=28;RUN=1;SAF=23;SAP=4.07475;SAR=28;SRF=0;SRP=0;SRR=0;TYPE=snp;technology.illumina=1	GT:AD:AO:DP:PL:QA:QR:RO
Mixing	GEN Mono	MMG8	H05	NZ_CP093028.1	6091439	6092869	pmrB	6091710	G	C	2014.98	AB=0;ABP=0;AC=2;AF=1;AN=2;AO=67;CIGAR=1X;DP=67;DPB=67;DPRA=0;EPP=8.4876;EPPR=0;GTI=0;LEN=1;MEANALT=1;MQM=42;MQMR=0;NS=1;NUMALT=1;ODDS=97.4869;PAIRED=0;PAIREDR=0;PAO=0;PQA=0;PQR=0;PRO=0;QA=2333;QR=0;RO=0;RPL=32;RPP=3.30199;RPPR=0;RPR=35;RUN=1;SAF=37;SAP=4.59839;SAR=30;SRF=0;SRP=0;SRR=0;TYPE=snp;technology.illumina=1	GT:AD:AO:DP:PL:QA:QR:RO
Mixing	PTZ Mono	MMP1	H18	NZ_JAKVDJ010000001.1	2276349	2277236	ampR	2276833	T	G	1418.37	AB=0;ABP=0;AC=2;AF=1;AN=2;AO=47;CIGAR=1X;DP=47;DPB=47;DPRA=0;EPP=5.27418;EPPR=0;GTI=0;LEN=1;MEANALT=1;MQM=42;MQMR=0;NS=1;NUMALT=1;ODDS=68.1516;PAIRED=0;PAIREDR=0;PAO=0;PQA=0;PQR=0;PRO=0;QA=1657;QR=0;RO=0;RPL=30;RPP=10.8184;RPPR=0;RPR=17;RUN=1;SAF=23;SAP=3.0565;SAR=24;SRF=0;SRP=0;SRR=0;TYPE=snp;technology.illumina=1	GT:AD:AO:DP:PL:QA:QR:RO
Mixing	PTZ Mono	MMP2	H18	NZ_JAKVDJ010000001.1	2276349	2277236	ampR	2276833	T	G	1381.28	AB=0;ABP=0;AC=2;AF=1;AN=2;AO=46;CIGAR=1X;DP=46;DPB=46;DPRA=0;EPP=7.73089;EPPR=0;GTI=0;LEN=1;MEANALT=1;MQM=42;MQMR=0;NS=1;NUMALT=1;ODDS=66.7653;PAIRED=0;PAIREDR=0;PAO=0;PQA=0;PQR=0;PRO=0;QA=1607;QR=0;RO=0;RPL=24;RPP=3.19912;RPPR=0;RPR=22;RUN=1;SAF=22;SAP=3.19912;SAR=24;SRF=0;SRP=0;SRR=0;TYPE=snp;technology.illumina=1	GT:AD:AO:DP:PL:QA:QR:RO
Mixing	PTZ Mono	MMP5	H18	NZ_JAKVDJ010000001.1	2276349	2277236	ampR	2276833	T	G	1484.4	AB=0;ABP=0;AC=2;AF=1;AN=2;AO=49;CIGAR=1X;DP=49;DPB=49;DPRA=0;EPP=3.05462;EPPR=0;GTI=0;LEN=1;MEANALT=1;MQM=42;MQMR=0;NS=1;NUMALT=1;ODDS=70.9242;PAIRED=0;PAIREDR=0;PAO=0;PQA=0;PQR=0;PRO=0;QA=1720;QR=0;RO=0;RPL=23;RPP=3.40914;RPPR=0;RPR=26;RUN=1;SAF=27;SAP=4.11819;SAR=22;SRF=0;SRP=0;SRR=0;TYPE=snp;technology.illumina=1	GT:AD:AO:DP:PL:QA:QR:RO
Mixing	PTZ Mono	MMP6	H18	NZ_JAKVDJ010000001.1	2276349	2277236	ampR	2276833	T	G	1244.4	AB=0;ABP=0;AC=2;AF=1;AN=2;AO=42;CIGAR=1X;DP=42;DPB=42;DPRA=0;EPP=3.21711;EPPR=0;GTI=0;LEN=1;MEANALT=1;MQM=42;MQMR=0;NS=1;NUMALT=1;ODDS=61.2201;PAIRED=0;PAIREDR=0;PAO=0;PQA=0;PQR=0;PRO=0;QA=1445;QR=0;RO=0;RPL=21;RPP=3.0103;RPPR=0;RPR=21;RUN=1;SAF=19;SAP=3.83753;SAR=23;SRF=0;SRP=0;SRR=0;TYPE=snp;technology.illumina=1	GT:AD:AO:DP:PL:QA:QR:RO
Mixing	PTZ Mono	MMP7	H18	NZ_JAKVDJ010000001.1	2276349	2277236	ampR	2276833	T	G	1412.25	AB=0;ABP=0;AC=2;AF=1;AN=2;AO=49;CIGAR=1X;DP=49;DPB=49;DPRA=0;EPP=3.05462;EPPR=0;GTI=0;LEN=1;MEANALT=1;MQM=41.6327;MQMR=0;NS=1;NUMALT=1;ODDS=70.9242;PAIRED=0;PAIREDR=0;PAO=0;PQA=0;PQR=0;PRO=0;QA=1655;QR=0;RO=0;RPL=18;RPP=10.4997;RPPR=0;RPR=31;RUN=1;SAF=26;SAP=3.40914;SAR=23;SRF=0;SRP=0;SRR=0;TYPE=snp;technology.illumina=1	GT:AD:AO:DP:PL:QA:QR:RO
Mixing	PTZ Mono	MMP8	H18	NZ_JAKVDJ010000001.1	2276349	2277236	ampR	2276833	T	G	1281	AB=0;ABP=0;AC=2;AF=1;AN=2;AO=42;CIGAR=1X;DP=42;DPB=42;DPRA=0;EPP=3.0103;EPPR=0;GTI=0;LEN=1;MEANALT=1;MQM=42;MQMR=0;NS=1;NUMALT=1;ODDS=61.2201;PAIRED=0;PAIREDR=0;PAO=0;PQA=0;PQR=0;PRO=0;QA=1495;QR=0;RO=0;RPL=17;RPP=6.31921;RPPR=0;RPR=25;RUN=1;SAF=20;SAP=3.21711;SAR=22;SRF=0;SRP=0;SRR=0;TYPE=snp;technology.illumina=1	GT:AD:AO:DP:PL:QA:QR:RO
Mixing	GEN<-->PTZ	MSG1	H08	NZ_CP093022.1	900608	901495	ampR	901011	A	G	1003.37	AB=0.886364;ABP=60.0608;AC=1;AF=0.5;AN=2;AO=39;CIGAR=1X;DP=44;DPB=44;DPRA=0;EPP=4.40227;EPPR=3.44459;GTI=0;LEN=1;MEANALT=1;MQM=42;MQMR=42;NS=1;NUMALT=1;ODDS=20.2679;PAIRED=0;PAIREDR=0;PAO=0;PQA=0;PQR=0;PRO=0;QA=1332;QR=173;RO=5;RPL=21;RPP=3.51141;RPPR=3.44459;RPR=18;RUN=1;SAF=23;SAP=5.73856;SAR=16;SRF=4;SRP=6.91895;SRR=1;TYPE=snp;technology.illumina=1	GT:AD:AO:DP:PL:QA:QR:RO
Mixing	GEN<-->PTZ	MSG1	H08	NZ_CP093022.1	3847270	3848553	parS	3847724	T	C	1692.9	AB=0;ABP=0;AC=2;AF=1;AN=2;AO=55;CIGAR=1X;DP=55;DPB=55;DPRA=0;EPP=3.36563;EPPR=0;GTI=0;LEN=1;MEANALT=1;MQM=42;MQMR=0;NS=1;NUMALT=1;ODDS=80.8514;PAIRED=0;PAIREDR=0;PAO=0;PQA=0;PQR=0;PRO=0;QA=1966;QR=0;RO=0;RPL=31;RPP=4.94488;RPPR=0;RPR=24;RUN=1;SAF=28;SAP=3.04978;SAR=27;SRF=0;SRP=0;SRR=0;TYPE=snp;technology.illumina=1	GT:AD:AO:DP:PL:QA:QR:RO
Mixing	GEN<-->PTZ	MSG2	H08	NZ_CP093022.1	900608	901495	ampR	901011	A	G	1546.75	AB=0;ABP=0;AC=2;AF=1;AN=2;AO=53;CIGAR=1X;DP=55;DPB=55;DPRA=0;EPP=4.03458;EPPR=3.0103;GTI=0;LEN=1;MEANALT=1;MQM=42;MQMR=42;NS=1;NUMALT=1;ODDS=60.6556;PAIRED=0;PAIREDR=0;PAO=0;PQA=0;PQR=0;PRO=0;QA=1867;QR=74;RO=2;RPL=24;RPP=4.03458;RPPR=7.35324;RPR=29;RUN=1;SAF=31;SAP=6.32897;SAR=22;SRF=1;SRP=3.0103;SRR=1;TYPE=snp;technology.illumina=1	GT:AD:AO:DP:PL:QA:QR:RO
Mixing	GEN<-->PTZ	MSG2	H08	NZ_CP093022.1	3847270	3848553	parS	3847724	T	C	1858.51	AB=0;ABP=0;AC=2;AF=1;AN=2;AO=62;CIGAR=1X;DP=62;DPB=62;DPRA=0;EPP=6.51267;EPPR=0;GTI=0;LEN=1;MEANALT=1;MQM=42;MQMR=0;NS=1;NUMALT=1;ODDS=90.5554;PAIRED=0;PAIREDR=0;PAO=0;PQA=0;PQR=0;PRO=0;QA=2156;QR=0;RO=0;RPL=30;RPP=3.15039;RPPR=0;RPR=32;RUN=1;SAF=34;SAP=4.27115;SAR=28;SRF=0;SRP=0;SRR=0;TYPE=snp;technology.illumina=1	GT:AD:AO:DP:PL:QA:QR:RO
Mixing	GEN<-->PTZ	MSG3	H08	NZ_CP093022.1	900608	901495	ampR	901011	A	G	1423.19	AB=0;ABP=0;AC=2;AF=1;AN=2;AO=51;CIGAR=1X;DP=55;DPB=55;DPRA=0;EPP=3.05288;EPPR=3.0103;GTI=0;LEN=1;MEANALT=1;MQM=42;MQMR=42;NS=1;NUMALT=1;ODDS=42.4008;PAIRED=0;PAIREDR=0;PAO=0;PQA=0;PQR=0;PRO=0;QA=1790;QR=142;RO=4;RPL=28;RPP=4.07475;RPPR=5.18177;RPR=23;RUN=1;SAF=33;SAP=12.5903;SAR=18;SRF=3;SRP=5.18177;SRR=1;TYPE=snp;technology.illumina=1	GT:AD:AO:DP:PL:QA:QR:RO
Mixing	GEN<-->PTZ	MSG3	H08	NZ_CP093022.1	3847270	3848553	parS	3847724	T	C	1903.8	AB=0;ABP=0;AC=2;AF=1;AN=2;AO=65;CIGAR=1X;DP=66;DPB=66;DPRA=0;EPP=8.65613;EPPR=5.18177;GTI=0;LEN=1;MEANALT=1;MQM=42;MQMR=42;NS=1;NUMALT=1;ODDS=86.3087;PAIRED=0;PAIREDR=0;PAO=0;PQA=0;PQR=0;PRO=0;QA=2236;QR=34;RO=1;RPL=28;RPP=5.71629;RPPR=5.18177;RPR=37;RUN=1;SAF=35;SAP=3.84548;SAR=30;SRF=0;SRP=5.18177;SRR=1;TYPE=snp;technology.illumina=1	GT:AD:AO:DP:PL:QA:QR:RO
Mixing	GEN<-->PTZ	MSG4	H08	NZ_CP093022.1	900608	901495	ampR	901011	A	G	1240.96	AB=0.886792;ABP=71.8828;AC=1;AF=0.5;AN=2;AO=47;CIGAR=1X;DP=53;DPB=53;DPRA=0;EPP=3.0565;EPPR=4.45795;GTI=0;LEN=1;MEANALT=1;MQM=42;MQMR=42;NS=1;NUMALT=1;ODDS=21.1087;PAIRED=0;PAIREDR=0;PAO=0;PQA=0;PQR=0;PRO=0;QA=1644;QR=213;RO=6;RPL=24;RPP=3.0565;RPPR=3.0103;RPR=23;RUN=1;SAF=21;SAP=4.16534;SAR=26;SRF=3;SRP=3.0103;SRR=3;TYPE=snp;technology.illumina=1	GT:AD:AO:DP:PL:QA:QR:RO
Mixing	GEN<-->PTZ	MSG4	H08	NZ_CP093022.1	3847270	3848553	parS	3847724	T	C	1548.36	AB=0;ABP=0;AC=2;AF=1;AN=2;AO=50;CIGAR=1X;DP=50;DPB=50;DPRA=0;EPP=5.78978;EPPR=0;GTI=0;LEN=1;MEANALT=1;MQM=42;MQMR=0;NS=1;NUMALT=1;ODDS=73.9199;PAIRED=0;PAIREDR=0;PAO=0;PQA=0;PQR=0;PRO=0;QA=1805;QR=0;RO=0;RPL=27;RPP=3.70517;RPPR=0;RPR=23;RUN=1;SAF=22;SAP=4.57376;SAR=28;SRF=0;SRP=0;SRR=0;TYPE=snp;technology.illumina=1	GT:AD:AO:DP:PL:QA:QR:RO
Mixing	GEN<-->PTZ	MSG5	H08	NZ_CP093022.1	900608	901495	ampR	901011	A	G	1393.2	AB=0;ABP=0;AC=2;AF=1;AN=2;AO=48;CIGAR=1X;DP=50;DPB=50;DPRA=0;EPP=3.0103;EPPR=5.18177;GTI=0;LEN=1;MEANALT=2;MQM=42;MQMR=42;NS=1;NUMALT=1;ODDS=63.8077;PAIRED=0;PAIREDR=0;PAO=0;PQA=0;PQR=0;PRO=0;QA=1642;QR=34;RO=1;RPL=23;RPP=3.19126;RPPR=5.18177;RPR=25;RUN=1;SAF=27;SAP=4.6389;SAR=21;SRF=1;SRP=5.18177;SRR=0;TYPE=snp;technology.illumina=1	GT:AD:AO:DP:PL:QA:QR:RO
Mixing	GEN<-->PTZ	MSG5	H08	NZ_CP093022.1	3847270	3848553	parS	3847724	T	C	1904.4	AB=0;ABP=0;AC=2;AF=1;AN=2;AO=63;CIGAR=1X;DP=63;DPB=63;DPRA=0;EPP=4.69922;EPPR=0;GTI=0;LEN=1;MEANALT=1;MQM=42;MQMR=0;NS=1;NUMALT=1;ODDS=91.9417;PAIRED=0;PAIREDR=0;PAO=0;PQA=0;PQR=0;PRO=0;QA=2202;QR=0;RO=0;RPL=30;RPP=3.32051;RPPR=0;RPR=33;RUN=1;SAF=35;SAP=4.69922;SAR=28;SRF=0;SRP=0;SRR=0;TYPE=snp;technology.illumina=1	GT:AD:AO:DP:PL:QA:QR:RO
Mixing	GEN<-->PTZ	MSG6	H08	NZ_CP093022.1	900608	901495	ampR	901011	A	G	1068.93	AB=0.843137;ABP=55.1682;AC=1;AF=0.5;AN=2;AO=43;CIGAR=1X;DP=51;DPB=51;DPRA=0;EPP=7.10075;EPPR=4.09604;GTI=0;LEN=1;MEANALT=1;MQM=42;MQMR=42;NS=1;NUMALT=1;ODDS=2.78016;PAIRED=0;PAIREDR=0;PAO=0;PQA=0;PQR=0;PRO=0;QA=1514;QR=275;RO=8;RPL=18;RPP=5.48477;RPPR=3.0103;RPR=25;RUN=1;SAF=24;SAP=4.27278;SAR=19;SRF=5;SRP=4.09604;SRR=3;TYPE=snp;technology.illumina=1	GT:AD:AO:DP:PL:QA:QR:RO
Mixing	GEN<-->PTZ	MSG6	H08	NZ_CP093022.1	3847270	3848553	parS	3847724	T	C	1465.64	AB=0;ABP=0;AC=2;AF=1;AN=2;AO=49;CIGAR=1X;DP=49;DPB=49;DPRA=0;EPP=15.8176;EPPR=0;GTI=0;LEN=1;MEANALT=1;MQM=42;MQMR=0;NS=1;NUMALT=1;ODDS=72.5336;PAIRED=0;PAIREDR=0;PAO=0;PQA=0;PQR=0;PRO=0;QA=1716;QR=0;RO=0;RPL=26;RPP=3.40914;RPPR=0;RPR=23;RUN=1;SAF=25;SAP=3.05462;SAR=24;SRF=0;SRP=0;SRR=0;TYPE=snp;technology.illumina=1	GT:AD:AO:DP:PL:QA:QR:RO
Mixing	GEN<-->PTZ	MSG7	H08	NZ_CP093022.1	900608	901495	ampR	901011	A	G	837.33	AB=0.692308;ABP=19.7139;AC=1;AF=0.5;AN=2;AO=36;CIGAR=1X;DP=52;DPB=52;DPRA=0;EPP=3.25157;EPPR=3.0103;GTI=0;LEN=1;MEANALT=1;MQM=42;MQMR=42;NS=1;NUMALT=1;ODDS=59.3694;PAIRED=0;PAIREDR=0;PAO=0;PQA=0;PQR=0;PRO=0;QA=1212;QR=550;RO=16;RPL=19;RPP=3.25157;RPPR=3.55317;RPR=17;RUN=1;SAF=16;SAP=3.9754;SAR=20;SRF=11;SRP=7.89611;SRR=5;TYPE=snp;technology.illumina=1	GT:AD:AO:DP:PL:QA:QR:RO
Mixing	GEN<-->PTZ	MSG7	H08	NZ_CP093022.1	3847270	3848553	parS	3847724	T	C	1473.61	AB=0;ABP=0;AC=2;AF=1;AN=2;AO=49;CIGAR=1X;DP=50;DPB=50;DPRA=0;EPP=6.59988;EPPR=5.18177;GTI=0;LEN=1;MEANALT=1;MQM=41.9184;MQMR=3;NS=1;NUMALT=1;ODDS=71.3969;PAIRED=0;PAIREDR=0;PAO=0;PQA=0;PQR=0;PRO=0;QA=1708;QR=34;RO=1;RPL=21;RPP=5.18177;RPPR=5.18177;RPR=28;RUN=1;SAF=25;SAP=3.05462;SAR=24;SRF=1;SRP=5.18177;SRR=0;TYPE=snp;technology.illumina=1	GT:AD:AO:DP:PL:QA:QR:RO
Mixing	GEN<-->PTZ	MSG8	H08	NZ_CP093022.1	900608	901495	ampR	901011	A	G	1311.58	AB=0;ABP=0;AC=2;AF=1;AN=2;AO=43;CIGAR=1X;DP=43;DPB=43;DPRA=0;EPP=3.46479;EPPR=0;GTI=0;LEN=1;MEANALT=1;MQM=42;MQMR=0;NS=1;NUMALT=1;ODDS=64.2158;PAIRED=0;PAIREDR=0;PAO=0;PQA=0;PQR=0;PRO=0;QA=1526;QR=0;RO=0;RPL=22;RPP=3.0608;RPPR=0;RPR=21;RUN=1;SAF=22;SAP=3.0608;SAR=21;SRF=0;SRP=0;SRR=0;TYPE=snp;technology.illumina=1	GT:AD:AO:DP:PL:QA:QR:RO
Mixing	GEN<-->PTZ	MSG8	H08	NZ_CP093022.1	3847270	3848553	parS	3847724	T	C	1669.22	AB=0;ABP=0;AC=2;AF=1;AN=2;AO=54;CIGAR=1X;DP=54;DPB=54;DPRA=0;EPP=3.17115;EPPR=0;GTI=0;LEN=1;MEANALT=1;MQM=42;MQMR=0;NS=1;NUMALT=1;ODDS=79.4651;PAIRED=0;PAIREDR=0;PAO=0;PQA=0;PQR=0;PRO=0;QA=1938;QR=0;RO=0;RPL=28;RPP=3.17115;RPPR=0;RPR=26;RUN=1;SAF=28;SAP=3.17115;SAR=26;SRF=0;SRP=0;SRR=0;TYPE=snp;technology.illumina=1	GT:AD:AO:DP:PL:QA:QR:RO
Mixing	PTZ<-->GEN	MSP1	H18	NZ_JAKVDJ010000001.1	2276349	2277236	ampR	2276833	T	G	1350.48	AB=0;ABP=0;AC=2;AF=1;AN=2;AO=45;CIGAR=1X;DP=45;DPB=45;DPRA=0;EPP=4.21667;EPPR=0;GTI=0;LEN=1;MEANALT=1;MQM=42;MQMR=0;NS=1;NUMALT=1;ODDS=66.9884;PAIRED=0;PAIREDR=0;PAO=0;PQA=0;PQR=0;PRO=0;QA=1575;QR=0;RO=0;RPL=17;RPP=8.84915;RPPR=0;RPR=28;RUN=1;SAF=26;SAP=5.37479;SAR=19;SRF=0;SRP=0;SRR=0;TYPE=snp;technology.illumina=1	GT:AD:AO:DP:PL:QA:QR:RO
Mixing	PTZ<-->GEN	MSP1	H18	NZ_JAKVDJ010000001.1	4105744	4107174	pmrB	4106324	C	T	1434.39	AB=0;ABP=0;AC=2;AF=1;AN=2;AO=50;CIGAR=1X;DP=50;DPB=50;DPRA=0;EPP=3.70517;EPPR=0;GTI=0;LEN=1;MEANALT=1;MQM=41.22;MQMR=0;NS=1;NUMALT=1;ODDS=73.9199;PAIRED=0;PAIREDR=0;PAO=0;PQA=0;PQR=0;PRO=0;QA=1692;QR=0;RO=0;RPL=29;RPP=5.78978;RPPR=0;RPR=21;RUN=1;SAF=26;SAP=3.18402;SAR=24;SRF=0;SRP=0;SRR=0;TYPE=snp;technology.illumina=1	GT:AD:AO:DP:PL:QA:QR:RO
Mixing	PTZ<-->GEN	MSP2	H18	NZ_JAKVDJ010000001.1	2276349	2277236	ampR	2276833	T	G	1161.89	AB=0;ABP=0;AC=2;AF=1;AN=2;AO=39;CIGAR=1X;DP=39;DPB=39;DPRA=0;EPP=9.74743;EPPR=0;GTI=0;LEN=1;MEANALT=1;MQM=41.0256;MQMR=0;NS=1;NUMALT=1;ODDS=58.6707;PAIRED=0;PAIREDR=0;PAO=0;PQA=0;PQR=0;PRO=0;QA=1382;QR=0;RO=0;RPL=21;RPP=3.51141;RPPR=0;RPR=18;RUN=1;SAF=15;SAP=7.52028;SAR=24;SRF=0;SRP=0;SRR=0;TYPE=snp;technology.illumina=1	GT:AD:AO:DP:PL:QA:QR:RO
Mixing	PTZ<-->GEN	MSP2	H18	NZ_JAKVDJ010000001.1	4105744	4107174	pmrB	4106324	C	T	1581.59	AB=0;ABP=0;AC=2;AF=1;AN=2;AO=54;CIGAR=1X;DP=54;DPB=54;DPRA=0;EPP=3.17115;EPPR=0;GTI=0;LEN=1;MEANALT=1;MQM=41.6667;MQMR=0;NS=1;NUMALT=1;ODDS=79.4651;PAIRED=0;PAIREDR=0;PAO=0;PQA=0;PQR=0;PRO=0;QA=1842;QR=0;RO=0;RPL=24;RPP=4.45795;RPPR=0;RPR=30;RUN=1;SAF=26;SAP=3.17115;SAR=28;SRF=0;SRP=0;SRR=0;TYPE=snp;technology.illumina=1	GT:AD:AO:DP:PL:QA:QR:RO
Mixing	PTZ<-->GEN	MSP3	H18	NZ_JAKVDJ010000001.1	2276349	2277236	ampR	2276833	T	G	1765.36	AB=0;ABP=0;AC=2;AF=1;AN=2;AO=58;CIGAR=1X;DP=58;DPB=58;DPRA=0;EPP=4.35811;EPPR=0;GTI=0;LEN=1;MEANALT=1;MQM=42;MQMR=0;NS=1;NUMALT=1;ODDS=85.0102;PAIRED=0;PAIREDR=0;PAO=0;PQA=0;PQR=0;PRO=0;QA=2044;QR=0;RO=0;RPL=27;RPP=3.60933;RPPR=0;RPR=31;RUN=1;SAF=29;SAP=3.0103;SAR=29;SRF=0;SRP=0;SRR=0;TYPE=snp;technology.illumina=1	GT:AD:AO:DP:PL:QA:QR:RO
Mixing	PTZ<-->GEN	MSP3	H18	NZ_JAKVDJ010000001.1	4105744	4107174	pmrB	4106324	C	T	1707.63	AB=0;ABP=0;AC=2;AF=1;AN=2;AO=57;CIGAR=1X;DP=57;DPB=57;DPRA=0;EPP=3.9627;EPPR=0;GTI=0;LEN=1;MEANALT=1;MQM=41.9649;MQMR=0;NS=1;NUMALT=1;ODDS=83.6239;PAIRED=0;PAIREDR=0;PAO=0;PQA=0;PQR=0;PRO=0;QA=1978;QR=0;RO=0;RPL=26;RPP=3.9627;RPPR=0;RPR=31;RUN=1;SAF=27;SAP=3.35316;SAR=30;SRF=0;SRP=0;SRR=0;TYPE=snp;technology.illumina=1	GT:AD:AO:DP:PL:QA:QR:RO
Mixing	PTZ<-->GEN	MSP4	H18	NZ_JAKVDJ010000001.1	2276349	2277236	ampR	2276833	T	G	1097.99	AB=0;ABP=0;AC=2;AF=1;AN=2;AO=37;CIGAR=1X;DP=37;DPB=37;DPRA=0;EPP=4.47751;EPPR=0;GTI=0;LEN=1;MEANALT=1;MQM=41.4865;MQMR=0;NS=1;NUMALT=1;ODDS=55.8981;PAIRED=0;PAIREDR=0;PAO=0;PQA=0;PQR=0;PRO=0;QA=1295;QR=0;RO=0;RPL=17;RPP=3.5385;RPPR=0;RPR=20;RUN=1;SAF=21;SAP=4.47751;SAR=16;SRF=0;SRP=0;SRR=0;TYPE=snp;technology.illumina=1	GT:AD:AO:DP:PL:QA:QR:RO
Mixing	PTZ<-->GEN	MSP4	H18	NZ_JAKVDJ010000001.1	4105744	4107174	pmrB	4106324	C	T	1298.33	AB=0;ABP=0;AC=2;AF=1;AN=2;AO=45;CIGAR=1X;DP=45;DPB=45;DPRA=0;EPP=13.8677;EPPR=0;GTI=0;LEN=1;MEANALT=1;MQM=41.9556;MQMR=0;NS=1;NUMALT=1;ODDS=66.9884;PAIRED=0;PAIREDR=0;PAO=0;PQA=0;PQR=0;PRO=0;QA=1516;QR=0;RO=0;RPL=21;RPP=3.44459;RPPR=0;RPR=24;RUN=1;SAF=23;SAP=3.05855;SAR=22;SRF=0;SRP=0;SRR=0;TYPE=snp;technology.illumina=1	GT:AD:AO:DP:PL:QA:QR:RO
Mixing	PTZ<-->GEN	MSP5	H18	NZ_JAKVDJ010000001.1	2276349	2277236	ampR	2276833	T	G	1226.02	AB=0;ABP=0;AC=2;AF=1;AN=2;AO=41;CIGAR=1X;DP=41;DPB=41;DPRA=0;EPP=3.48696;EPPR=0;GTI=0;LEN=1;MEANALT=1;MQM=42;MQMR=0;NS=1;NUMALT=1;ODDS=61.4432;PAIRED=0;PAIREDR=0;PAO=0;PQA=0;PQR=0;PRO=0;QA=1440;QR=0;RO=0;RPL=26;RPP=9.41879;RPPR=0;RPR=15;RUN=1;SAF=15;SAP=9.41879;SAR=26;SRF=0;SRP=0;SRR=0;TYPE=snp;technology.illumina=1	GT:AD:AO:DP:PL:QA:QR:RO
Mixing	PTZ<-->GEN	MSP5	H18	NZ_JAKVDJ010000001.1	4105744	4107174	pmrB	4106324	C	T	1499.89	AB=0;ABP=0;AC=2;AF=1;AN=2;AO=50;CIGAR=1X;DP=50;DPB=50;DPRA=0;EPP=4.57376;EPPR=0;GTI=0;LEN=1;MEANALT=1;MQM=42;MQMR=0;NS=1;NUMALT=1;ODDS=73.9199;PAIRED=0;PAIREDR=0;PAO=0;PQA=0;PQR=0;PRO=0;QA=1751;QR=0;RO=0;RPL=30;RPP=7.35324;RPPR=0;RPR=20;RUN=1;SAF=22;SAP=4.57376;SAR=28;SRF=0;SRP=0;SRR=0;TYPE=snp;technology.illumina=1	GT:AD:AO:DP:PL:QA:QR:RO
Mixing	PTZ<-->GEN	MSP6	H18	NZ_JAKVDJ010000001.1	2276349	2277236	ampR	2276833	T	G	1551.07	AB=0;ABP=0;AC=2;AF=1;AN=2;AO=51;CIGAR=1X;DP=51;DPB=51;DPRA=0;EPP=5.09662;EPPR=0;GTI=0;LEN=1;MEANALT=1;MQM=41.9608;MQMR=0;NS=1;NUMALT=1;ODDS=75.3062;PAIRED=0;PAIREDR=0;PAO=0;PQA=0;PQR=0;PRO=0;QA=1803;QR=0;RO=0;RPL=28;RPP=4.07475;RPPR=0;RPR=23;RUN=1;SAF=29;SAP=5.09662;SAR=22;SRF=0;SRP=0;SRR=0;TYPE=snp;technology.illumina=1	GT:AD:AO:DP:PL:QA:QR:RO
Mixing	PTZ<-->GEN	MSP6	H18	NZ_JAKVDJ010000001.1	4105744	4107174	pmrB	4106324	C	T	1813.97	AB=0;ABP=0;AC=2;AF=1;AN=2;AO=60;CIGAR=1X;DP=61;DPB=61;DPRA=0;EPP=12.2752;EPPR=0;GTI=0;LEN=1;MEANALT=2;MQM=42;MQMR=0;NS=1;NUMALT=1;ODDS=87.7828;PAIRED=0;PAIREDR=0;PAO=0;PQA=0;PQR=0;PRO=0;QA=2109;QR=0;RO=0;RPL=28;RPP=3.58936;RPPR=0;RPR=32;RUN=1;SAF=30;SAP=3.0103;SAR=30;SRF=0;SRP=0;SRR=0;TYPE=snp;technology.illumina=1	GT:AD:AO:DP:PL:QA:QR:RO
Mixing	PTZ<-->GEN	MSP7	H18	NZ_JAKVDJ010000001.1	2276349	2277236	ampR	2276833	T	G	1642.95	AB=0;ABP=0;AC=2;AF=1;AN=2;AO=54;CIGAR=1X;DP=54;DPB=54;DPRA=0;EPP=3.6537;EPPR=0;GTI=0;LEN=1;MEANALT=1;MQM=41.963;MQMR=0;NS=1;NUMALT=1;ODDS=79.4651;PAIRED=0;PAIREDR=0;PAO=0;PQA=0;PQR=0;PRO=0;QA=1910;QR=0;RO=0;RPL=23;RPP=5.5839;RPPR=0;RPR=31;RUN=1;SAF=24;SAP=4.45795;SAR=30;SRF=0;SRP=0;SRR=0;TYPE=snp;technology.illumina=1	GT:AD:AO:DP:PL:QA:QR:RO
Mixing	PTZ<-->GEN	MSP7	H18	NZ_JAKVDJ010000001.1	4105744	4107174	pmrB	4106324	C	T	2024.16	AB=0;ABP=0;AC=2;AF=1;AN=2;AO=68;CIGAR=1X;DP=68;DPB=68;DPRA=0;EPP=3.13803;EPPR=0;GTI=0;LEN=1;MEANALT=1;MQM=41.7206;MQMR=0;NS=1;NUMALT=1;ODDS=98.8732;PAIRED=0;PAIREDR=0;PAO=0;PQA=0;PQR=0;PRO=0;QA=2353;QR=0;RO=0;RPL=32;RPP=3.52123;RPPR=0;RPR=36;RUN=1;SAF=39;SAP=6.20364;SAR=29;SRF=0;SRP=0;SRR=0;TYPE=snp;technology.illumina=1	GT:AD:AO:DP:PL:QA:QR:RO
Mixing	PTZ<-->GEN	MSP8	H18	NZ_JAKVDJ010000001.1	2276349	2277236	ampR	2276833	T	G	1361.29	AB=0;ABP=0;AC=2;AF=1;AN=2;AO=45;CIGAR=1X;DP=45;DPB=45;DPRA=0;EPP=4.21667;EPPR=0;GTI=0;LEN=1;MEANALT=1;MQM=41.9556;MQMR=0;NS=1;NUMALT=1;ODDS=66.9884;PAIRED=0;PAIREDR=0;PAO=0;PQA=0;PQR=0;PRO=0;QA=1591;QR=0;RO=0;RPL=18;RPP=6.91895;RPPR=0;RPR=27;RUN=1;SAF=24;SAP=3.44459;SAR=21;SRF=0;SRP=0;SRR=0;TYPE=snp;technology.illumina=1	GT:AD:AO:DP:PL:QA:QR:RO
Mixing	PTZ<-->GEN	MSP8	H18	NZ_JAKVDJ010000001.1	4105744	4107174	pmrB	4106324	C	T	2032.87	AB=0;ABP=0;AC=2;AF=1;AN=2;AO=68;CIGAR=1X;DP=68;DPB=68;DPRA=0;EPP=3.52123;EPPR=0;GTI=0;LEN=1;MEANALT=1;MQM=42;MQMR=0;NS=1;NUMALT=1;ODDS=98.8732;PAIRED=0;PAIREDR=0;PAO=0;PQA=0;PQR=0;PRO=0;QA=2359;QR=0;RO=0;RPL=37;RPP=4.1599;RPPR=0;RPR=31;RUN=1;SAF=31;SAP=4.1599;SAR=37;SRF=0;SRP=0;SRR=0;TYPE=snp;technology.illumina=1	GT:AD:AO:DP:PL:QA:QR:RO
No_mixing	(PTZ + GEN)	NMCO5	H11	NZ_CP093018.1	649994	651337	phoQ	650559	A	C	550.21	AB=0.471698;ABP=3.37904;AC=1;AF=0.5;AN=2;AO=25;CIGAR=1X;DP=53;DPB=53;DPRA=0;EPP=3.09716;EPPR=4.25114;GTI=0;LEN=1;MEANALT=1;MQM=42;MQMR=42;NS=1;NUMALT=1;ODDS=126.69;PAIRED=0;PAIREDR=0;PAO=0;PQA=0;PQR=0;PRO=0;QA=873;QR=991;RO=28;RPL=9;RPP=7.26639;RPPR=4.25114;RPR=16;RUN=1;SAF=11;SAP=3.79203;SAR=14;SRF=14;SRP=3.0103;SRR=14;TYPE=snp;technology.illumina=1	GT:AD:AO:DP:PL:QA:QR:RO
No_mixing	(PTZ + GEN)	NMCO5	H11	NZ_CP093018.1	1963217	1964647	pmrB	1963583	G	A	2091.36	AB=0;ABP=0;AC=2;AF=1;AN=2;AO=68;CIGAR=1X;DP=68;DPB=68;DPRA=0;EPP=4.1599;EPPR=0;GTI=0;LEN=1;MEANALT=1;MQM=42;MQMR=0;NS=1;NUMALT=1;ODDS=98.8732;PAIRED=0;PAIREDR=0;PAO=0;PQA=0;PQR=0;PRO=0;QA=2424;QR=0;RO=0;RPL=34;RPP=3.0103;RPPR=0;RPR=34;RUN=1;SAF=33;SAP=3.13803;SAR=35;SRF=0;SRP=0;SRR=0;TYPE=snp;technology.illumina=1	GT:AD:AO:DP:PL:QA:QR:RO
No_mixing	(PTZ + GEN)	NMCO5	H11	NZ_CP093018.1	4836959	4838266	orfH	4837809	A	T	2261.45	AB=0;ABP=0;AC=2;AF=1;AN=2;AO=75;CIGAR=1X;DP=75;DPB=75;DPRA=0;EPP=3.27088;EPPR=0;GTI=0;LEN=1;MEANALT=1;MQM=42;MQMR=0;NS=1;NUMALT=1;ODDS=108.577;PAIRED=0;PAIREDR=0;PAO=0;PQA=0;PQR=0;PRO=0;QA=2624;QR=0;RO=0;RPL=28;RPP=13.4623;RPPR=0;RPR=47;RUN=1;SAF=39;SAP=3.27088;SAR=36;SRF=0;SRP=0;SRR=0;TYPE=snp;technology.illumina=1	GT:AD:AO:DP:PL:QA:QR:RO
No_mixing	GEN Mono	NMMG1	H05	NZ_CP093028.1	6091439	6092869	pmrB	6091832	A	C	1763.19	AB=0;ABP=0;AC=2;AF=1;AN=2;AO=58;CIGAR=1X;DP=58;DPB=58;DPRA=0;EPP=3.0103;EPPR=0;GTI=0;LEN=1;MEANALT=1;MQM=42;MQMR=0;NS=1;NUMALT=1;ODDS=85.0102;PAIRED=0;PAIREDR=0;PAO=0;PQA=0;PQR=0;PRO=0;QA=2047;QR=0;RO=0;RPL=31;RPP=3.60933;RPPR=0;RPR=27;RUN=1;SAF=34;SAP=6.75422;SAR=24;SRF=0;SRP=0;SRR=0;TYPE=snp;technology.illumina=1	GT:AD:AO:DP:PL:QA:QR:RO
No_mixing	GEN Mono	NMMG3	H18	NZ_JAKVDJ010000001.1	4105744	4107174	pmrB	4107117	CGACCAGCAGGTTG	CG	694.19	AB=0;ABP=0;AC=2;AF=1;AN=2;AO=37;CIGAR=1M12D1M;DP=37;DPB=5.28571;DPRA=0;EPP=3.5385;EPPR=0;GTI=0;LEN=12;MEANALT=1;MQM=22.5946;MQMR=0;NS=1;NUMALT=1;ODDS=55.8981;PAIRED=0;PAIREDR=0;PAO=0;PQA=0;PQR=0;PRO=0;QA=1221;QR=0;RO=0;RPL=15;RPP=5.88603;RPPR=0;RPR=22;RUN=1;SAF=22;SAP=5.88603;SAR=15;SRF=0;SRP=0;SRR=0;TYPE=del;technology.illumina=1	GT:AD:AO:DP:PL:QA:QR:RO
No_mixing	GEN Mono	NMMG4	H18	NZ_JAKVDJ010000001.1	4105744	4107174	pmrB	4106675	A	G	949.44	AB=0;ABP=0;AC=2;AF=1;AN=2;AO=31;CIGAR=1X;DP=31;DPB=31;DPRA=0;EPP=3.64073;EPPR=0;GTI=0;LEN=1;MEANALT=1;MQM=41.9355;MQMR=0;NS=1;NUMALT=1;ODDS=45.7885;PAIRED=0;PAIREDR=0;PAO=0;PQA=0;PQR=0;PRO=0;QA=1114;QR=0;RO=0;RPL=14;RPP=3.64073;RPPR=0;RPR=17;RUN=1;SAF=13;SAP=4.76149;SAR=18;SRF=0;SRP=0;SRR=0;TYPE=snp;technology.illumina=1	GT:AD:AO:DP:PL:QA:QR:RO
No_mixing	GEN Mono	NMMG6	H18	NZ_JAKVDJ010000001.1	4105744	4107174	pmrB	4107040	G	T	927.4	AB=0;ABP=0;AC=2;AF=1;AN=2;AO=31;CIGAR=1X;DP=31;DPB=31;DPRA=0;EPP=3.08035;EPPR=0;GTI=0;LEN=1;MEANALT=1;MQM=42;MQMR=0;NS=1;NUMALT=1;ODDS=47.5803;PAIRED=0;PAIREDR=0;PAO=0;PQA=0;PQR=0;PRO=0;QA=1084;QR=0;RO=0;RPL=18;RPP=4.76149;RPPR=0;RPR=13;RUN=1;SAF=17;SAP=3.64073;SAR=14;SRF=0;SRP=0;SRR=0;TYPE=snp;technology.illumina=1	GT:AD:AO:DP:PL:QA:QR:RO
No_mixing	GEN Mono	NMMG7	H18	NZ_JAKVDJ010000001.1	4105744	4107174	pmrB	4107040	G	T	954.23	AB=0;ABP=0;AC=2;AF=1;AN=2;AO=32;CIGAR=1X;DP=32;DPB=32;DPRA=0;EPP=3.0103;EPPR=0;GTI=0;LEN=1;MEANALT=1;MQM=41.4062;MQMR=0;NS=1;NUMALT=1;ODDS=48.9666;PAIRED=0;PAIREDR=0;PAO=0;PQA=0;PQR=0;PRO=0;QA=1129;QR=0;RO=0;RPL=18;RPP=4.09604;RPPR=0;RPR=14;RUN=1;SAF=18;SAP=4.09604;SAR=14;SRF=0;SRP=0;SRR=0;TYPE=snp;technology.illumina=1	GT:AD:AO:DP:PL:QA:QR:RO
No_mixing	GEN Mono	NMMG8	H05	NZ_CP093028.1	6091439	6092869	pmrB	6091832	A	C	1304.06	AB=0;ABP=0;AC=2;AF=1;AN=2;AO=44;CIGAR=1X;DP=44;DPB=44;DPRA=0;EPP=3.0103;EPPR=0;GTI=0;LEN=1;MEANALT=1;MQM=42;MQMR=0;NS=1;NUMALT=1;ODDS=65.6021;PAIRED=0;PAIREDR=0;PAO=0;PQA=0;PQR=0;PRO=0;QA=1514;QR=0;RO=0;RPL=24;RPP=3.79993;RPPR=0;RPR=20;RUN=1;SAF=24;SAP=3.79993;SAR=20;SRF=0;SRP=0;SRR=0;TYPE=snp;technology.illumina=1	GT:AD:AO:DP:PL:QA:QR:RO
No_mixing	PTZ Mono	NMMP6	H11	NZ_CP093018.1	649994	651337	phoQ	650559	A	C	1038.02	AB=0.683333;ABP=20.5268;AC=1;AF=0.5;AN=2;AO=41;CIGAR=1X;DP=60;DPB=60;DPRA=0;EPP=3.06326;EPPR=12.2676;GTI=0;LEN=1;MEANALT=1;MQM=42;MQMR=42;NS=1;NUMALT=1;ODDS=75.6357;PAIRED=0;PAIREDR=0;PAO=0;PQA=0;PQR=0;PRO=0;QA=1472;QR=664;RO=19;RPL=18;RPP=4.33437;RPPR=3.12459;RPR=23;RUN=1;SAF=21;SAP=3.06326;SAR=20;SRF=11;SRP=4.03889;SRR=8;TYPE=snp;technology.illumina=1	GT:AD:AO:DP:PL:QA:QR:RO
No_mixing	PTZ Mono	NMMP6	H11	NZ_CP093018.1	1963217	1964647	pmrB	1963583	G	A	2146.29	AB=0;ABP=0;AC=2;AF=1;AN=2;AO=69;CIGAR=1X;DP=69;DPB=69;DPRA=0;EPP=3.79707;EPPR=0;GTI=0;LEN=1;MEANALT=1;MQM=42;MQMR=0;NS=1;NUMALT=1;ODDS=99.5663;PAIRED=0;PAIREDR=0;PAO=0;PQA=0;PQR=0;PRO=0;QA=2487;QR=0;RO=0;RPL=36;RPP=3.29354;RPPR=0;RPR=33;RUN=1;SAF=37;SAP=3.79707;SAR=32;SRF=0;SRP=0;SRR=0;TYPE=snp;technology.illumina=1	GT:AD:AO:DP:PL:QA:QR:RO
No_mixing	PTZ Mono	NMMP6	H11	NZ_CP093018.1	4836959	4838266	orfH	4837809	A	T	2114.42	AB=0;ABP=0;AC=2;AF=1;AN=2;AO=69;CIGAR=1X;DP=69;DPB=69;DPRA=0;EPP=8.32883;EPPR=0;GTI=0;LEN=1;MEANALT=1;MQM=42;MQMR=0;NS=1;NUMALT=1;ODDS=99.5663;PAIRED=0;PAIREDR=0;PAO=0;PQA=0;PQR=0;PRO=0;QA=2456;QR=0;RO=0;RPL=31;RPP=4.55236;RPPR=0;RPR=38;RUN=1;SAF=34;SAP=3.04177;SAR=35;SRF=0;SRP=0;SRR=0;TYPE=snp;technology.illumina=1	GT:AD:AO:DP:PL:QA:QR:RO
No_mixing	GEN<-->PTZ	NMSG2	H05	NZ_CP093028.1	6091439	6092869	pmrB	6091832	A	C	1700.35	AB=0;ABP=0;AC=2;AF=1;AN=2;AO=57;CIGAR=1X;DP=57;DPB=57;DPRA=0;EPP=6.09608;EPPR=0;GTI=0;LEN=1;MEANALT=1;MQM=42;MQMR=0;NS=1;NUMALT=1;ODDS=83.6239;PAIRED=0;PAIREDR=0;PAO=0;PQA=0;PQR=0;PRO=0;QA=1972;QR=0;RO=0;RPL=32;RPP=4.877;RPPR=0;RPR=25;RUN=1;SAF=31;SAP=3.9627;SAR=26;SRF=0;SRP=0;SRR=0;TYPE=snp;technology.illumina=1	GT:AD:AO:DP:PL:QA:QR:RO
No_mixing	GEN<-->PTZ	NMSG3	H11	NZ_CP093018.1	1963217	1964647	pmrB	1963583	G	A	1727.3	AB=0;ABP=0;AC=2;AF=1;AN=2;AO=58;CIGAR=1X;DP=58;DPB=58;DPRA=0;EPP=5.40641;EPPR=0;GTI=0;LEN=1;MEANALT=1;MQM=42;MQMR=0;NS=1;NUMALT=1;ODDS=85.0102;PAIRED=0;PAIREDR=0;PAO=0;PQA=0;PQR=0;PRO=0;QA=1996;QR=0;RO=0;RPL=29;RPP=3.0103;RPPR=0;RPR=29;RUN=1;SAF=32;SAP=4.35811;SAR=26;SRF=0;SRP=0;SRR=0;TYPE=snp;technology.illumina=1	GT:AD:AO:DP:PL:QA:QR:RO
No_mixing	GEN<-->PTZ	NMSG3	H11	NZ_CP093018.1	4836959	4838266	orfH	4837809	A	T	1786.01	AB=0;ABP=0;AC=2;AF=1;AN=2;AO=59;CIGAR=1X;DP=60;DPB=60;DPRA=0;EPP=3.0471;EPPR=0;GTI=0;LEN=1;MEANALT=2;MQM=42;MQMR=0;NS=1;NUMALT=1;ODDS=86.3965;PAIRED=0;PAIREDR=0;PAO=0;PQA=0;PQR=0;PRO=0;QA=2072;QR=0;RO=0;RPL=28;RPP=3.34154;RPPR=0;RPR=31;RUN=1;SAF=23;SAP=9.23028;SAR=36;SRF=0;SRP=0;SRR=0;TYPE=snp;technology.illumina=1	GT:AD:AO:DP:PL:QA:QR:RO
No_mixing	GEN<-->PTZ	NMSG4	H05	NZ_CP093028.1	6091439	6092869	pmrB	6091832	A	C	1819.22	AB=0;ABP=0;AC=2;AF=1;AN=2;AO=63;CIGAR=1X;DP=63;DPB=63;DPRA=0;EPP=7.18091;EPPR=0;GTI=0;LEN=1;MEANALT=1;MQM=41.3492;MQMR=0;NS=1;NUMALT=1;ODDS=91.9417;PAIRED=0;PAIREDR=0;PAO=0;PQA=0;PQR=0;PRO=0;QA=2146;QR=0;RO=0;RPL=34;RPP=3.872;RPPR=0;RPR=29;RUN=1;SAF=39;SAP=10.7656;SAR=24;SRF=0;SRP=0;SRR=0;TYPE=snp;technology.illumina=1	GT:AD:AO:DP:PL:QA:QR:RO
No_mixing	GEN<-->PTZ	NMSG5	H18	NZ_JAKVDJ010000001.1	4105744	4107174	pmrB	4107117	CGACCAGCAGGTTG	CG	661.88	AB=0;ABP=0;AC=2;AF=1;AN=2;AO=36;CIGAR=1M12D1M;DP=39;DPB=8.07143;DPRA=0;EPP=5.18177;EPPR=0;GTI=0;LEN=12;MEANALT=3;MQM=22.5833;MQMR=0;NS=1;NUMALT=1;ODDS=54.5118;PAIRED=0;PAIREDR=0;PAO=0.5;PQA=0;PQR=0;PRO=0.5;QA=1140;QR=0;RO=0;RPL=17;RPP=3.25157;RPPR=0;RPR=19;RUN=1;SAF=16;SAP=3.9754;SAR=20;SRF=0;SRP=0;SRR=0;TYPE=del;technology.illumina=1	GT:AD:AO:DP:PL:QA:QR:RO
No_mixing	GEN<-->PTZ	NMSG6	H18	NZ_JAKVDJ010000001.1	4105744	4107174	pmrB	4107040	G	T	824.13	AB=0;ABP=0;AC=2;AF=1;AN=2;AO=29;CIGAR=1X;DP=29;DPB=29;DPRA=0;EPP=3.08518;EPPR=0;GTI=0;LEN=1;MEANALT=1;MQM=41.931;MQMR=0;NS=1;NUMALT=1;ODDS=42.5051;PAIRED=0;PAIREDR=0;PAO=0;PQA=0;PQR=0;PRO=0;QA=974;QR=0;RO=0;RPL=17;RPP=4.88226;RPPR=0;RPR=12;RUN=1;SAF=20;SAP=12.0706;SAR=9;SRF=0;SRP=0;SRR=0;TYPE=snp;technology.illumina=1	GT:AD:AO:DP:PL:QA:QR:RO
No_mixing	GEN<-->PTZ	NMSG7	H05	NZ_CP093028.1	6091439	6092869	pmrB	6091838	T	A	1535.68	AB=0;ABP=0;AC=2;AF=1;AN=2;AO=51;CIGAR=1X;DP=51;DPB=51;DPRA=0;EPP=5.09662;EPPR=0;GTI=0;LEN=1;MEANALT=1;MQM=42;MQMR=0;NS=1;NUMALT=1;ODDS=75.3062;PAIRED=0;PAIREDR=0;PAO=0;PQA=0;PQR=0;PRO=0;QA=1789;QR=0;RO=0;RPL=23;RPP=4.07475;RPPR=0;RPR=28;RUN=1;SAF=30;SAP=6.45911;SAR=21;SRF=0;SRP=0;SRR=0;TYPE=snp;technology.illumina=1	GT:AD:AO:DP:PL:QA:QR:RO
No_mixing	GEN<-->PTZ	NMSG8	H05	NZ_CP093028.1	6091439	6092869	pmrB	6091710	G	C	1547.61	AB=0;ABP=0;AC=2;AF=1;AN=2;AO=51;CIGAR=1X;DP=51;DPB=51;DPRA=0;EPP=10.206;EPPR=0;GTI=0;LEN=1;MEANALT=1;MQM=42;MQMR=0;NS=1;NUMALT=1;ODDS=75.3062;PAIRED=0;PAIREDR=0;PAO=0;PQA=0;PQR=0;PRO=0;QA=1812;QR=0;RO=0;RPL=26;RPP=3.05288;RPPR=0;RPR=25;RUN=1;SAF=23;SAP=4.07475;SAR=28;SRF=0;SRP=0;SRR=0;TYPE=snp;technology.illumina=1	GT:AD:AO:DP:PL:QA:QR:RO
No_mixing	PTZ<-->GEN	NMSP2	H05	NZ_CP093028.1	6091439	6092869	pmrB	6091832	A	C	1449.64	AB=0;ABP=0;AC=2;AF=1;AN=2;AO=48;CIGAR=1X;DP=48;DPB=48;DPRA=0;EPP=4.6389;EPPR=0;GTI=0;LEN=1;MEANALT=1;MQM=42;MQMR=0;NS=1;NUMALT=1;ODDS=71.1473;PAIRED=0;PAIREDR=0;PAO=0;PQA=0;PQR=0;PRO=0;QA=1685;QR=0;RO=0;RPL=23;RPP=3.19126;RPPR=0;RPR=25;RUN=1;SAF=26;SAP=3.73412;SAR=22;SRF=0;SRP=0;SRR=0;TYPE=snp;technology.illumina=1	GT:AD:AO:DP:PL:QA:QR:RO
No_mixing	PTZ<-->GEN	NMSP3	H18	NZ_JAKVDJ010000001.1	4105744	4107174	pmrB	4107044	A	G	398.91	AB=0.44186;ABP=4.27278;AC=1;AF=0.5;AN=2;AO=19;CIGAR=1X;DP=43;DPB=43;DPRA=0;EPP=3.12459;EPPR=3.0103;GTI=0;LEN=1;MEANALT=1;MQM=42;MQMR=42;NS=1;NUMALT=1;ODDS=91.8519;PAIRED=0;PAIREDR=0;PAO=0;PQA=0;PQR=0;PRO=0;QA=661;QR=826;RO=24;RPL=7;RPP=5.8675;RPPR=3.37221;RPR=12;RUN=1;SAF=8;SAP=4.03889;SAR=11;SRF=13;SRP=3.37221;SRR=11;TYPE=snp;technology.illumina=1	GT:AD:AO:DP:PL:QA:QR:RO
No_mixing	PTZ<-->GEN	NMSP4	H05	NZ_CP093028.1	6091439	6092869	pmrB	6091832	A	C	1650.34	AB=0;ABP=0;AC=2;AF=1;AN=2;AO=58;CIGAR=1X;DP=59;DPB=59;DPRA=0;EPP=3.60933;EPPR=5.18177;GTI=0;LEN=1;MEANALT=1;MQM=41.9655;MQMR=42;NS=1;NUMALT=1;ODDS=76.7167;PAIRED=0;PAIREDR=0;PAO=0;PQA=0;PQR=0;PRO=0;QA=1936;QR=34;RO=1;RPL=32;RPP=4.35811;RPPR=5.18177;RPR=26;RUN=1;SAF=29;SAP=3.0103;SAR=29;SRF=1;SRP=5.18177;SRR=0;TYPE=snp;technology.illumina=1	GT:AD:AO:DP:PL:QA:QR:RO
No_mixing	PTZ<-->GEN	NMSP8	H05	NZ_CP093028.1	6091439	6092869	pmrB	6091838	T	A	1339.93	AB=0;ABP=0;AC=2;AF=1;AN=2;AO=46;CIGAR=1X;DP=46;DPB=46;DPRA=0;EPP=4.70971;EPPR=0;GTI=0;LEN=1;MEANALT=1;MQM=42;MQMR=0;NS=1;NUMALT=1;ODDS=68.3747;PAIRED=0;PAIREDR=0;PAO=0;PQA=0;PQR=0;PRO=0;QA=1555;QR=0;RO=0;RPL=24;RPP=3.19912;RPPR=0;RPR=22;RUN=1;SAF=22;SAP=3.19912;SAR=24;SRF=0;SRP=0;SRR=0;TYPE=snp;technology.illumina=1	GT:AD:AO:DP:PL:QA:QR:RO

### Sheet: Supplementary data table 11
Supplementary data table 11: Colony forming units per parallel culture in the fluctuation assay.
Strain	Run	Drug	Parallel culture	Count	Nt	Inoculum founding
gdPop	1	PIT	1	1	2.61905e+08	7730
gdPop	1	PIT	2	0	2.61905e+08	7730
gdPop	1	PIT	3	250	2.61905e+08	7730
gdPop	1	PIT	4	3	2.61905e+08	7730
gdPop	1	PIT	5	2	2.61905e+08	7730
gdPop	1	PIT	6	24	2.61905e+08	7730
gdPop	1	PIT	7	0	2.61905e+08	7730
gdPop	1	PIT	8	2	2.61905e+08	7730
gdPop	1	PIT	9	3	2.61905e+08	7730
gdPop	1	PIT	10	0	2.61905e+08	7730
gdPop	1	PIT	11	2	2.61905e+08	7730
gdPop	1	PIT	12	0	2.61905e+08	7730
gdPop	1	PIT	13	3	2.61905e+08	7730
gdPop	1	PIT	14	1	2.61905e+08	7730
gdPop	1	PIT	15	0	2.61905e+08	7730
gdPop	1	PIT	16	4	2.61905e+08	7730
gdPop	1	PIT	17	3	2.61905e+08	7730
gdPop	1	PIT	18	0	2.61905e+08	7730
gdPop	1	PIT	19	4	2.61905e+08	7730
gdPop	1	PIT	20	2	2.61905e+08	7730
gdPop	1	PIT	21	1	2.61905e+08	7730
gdPop	1	PIT	22	1	2.61905e+08	7730
gdPop	1	PIT	23	19	2.61905e+08	7730
gdPop	1	PIT	24	0	2.61905e+08	7730
gdPop	1	PIT	25	0	2.61905e+08	7730
gdPop	1	PIT	26	3	2.61905e+08	7730
gdPop	1	PIT	27	25	2.61905e+08	7730
gdPop	1	PIT	28	4	2.61905e+08	7730
gdPop	1	PIT	29	0	2.61905e+08	7730
gdPop	1	PIT	30	11	2.61905e+08	7730
gdPop	1	PIT	31	2	2.61905e+08	7730
gdPop	1	PIT	32	211	2.61905e+08	7730
gdPop	1	PIT	33	2	2.61905e+08	7730
gdPop	1	PIT	34	2	2.61905e+08	7730
gdPop	1	PIT	35	2	2.61905e+08	7730
gdPop	1	PIT	36	0	2.61905e+08	7730
gdPop	1	PIT	37	3	2.61905e+08	7730
gdPop	1	PIT	38	2	2.61905e+08	7730
gdPop	1	PIT	39	6	2.61905e+08	7730
gdPop	1	PIT	40	4	2.61905e+08	7730
gdPop	1	GEN	1	10	2.61905e+08	7730
gdPop	1	GEN	2	13	2.61905e+08	7730
gdPop	1	GEN	3	15	2.61905e+08	7730
gdPop	1	GEN	4	20	2.61905e+08	7730
gdPop	1	GEN	5	25	2.61905e+08	7730
gdPop	1	GEN	6	13	2.61905e+08	7730
gdPop	1	GEN	7	6	2.61905e+08	7730
gdPop	1	GEN	8	3	2.61905e+08	7730
gdPop	1	GEN	9	16	2.61905e+08	7730
gdPop	1	GEN	10	24	2.61905e+08	7730
gdPop	1	GEN	11	32	2.61905e+08	7730
gdPop	1	GEN	12	22	2.61905e+08	7730
gdPop	1	GEN	13	21	2.61905e+08	7730
gdPop	1	GEN	14	18	2.61905e+08	7730
gdPop	1	GEN	15	4	2.61905e+08	7730
gdPop	1	GEN	16	3	2.61905e+08	7730
gdPop	1	GEN	17	6	2.61905e+08	7730
gdPop	1	GEN	18	33	2.61905e+08	7730
gdPop	1	GEN	19	68	2.61905e+08	7730
gdPop	1	GEN	20	28	2.61905e+08	7730
gdPop	1	GEN	21	2	2.61905e+08	7730
gdPop	1	GEN	22	6	2.61905e+08	7730
gdPop	1	GEN	23	7	2.61905e+08	7730
gdPop	1	GEN	24	8	2.61905e+08	7730
gdPop	1	GEN	25	17	2.61905e+08	7730
gdPop	1	GEN	26	8	2.61905e+08	7730
gdPop	1	GEN	27	29	2.61905e+08	7730
gdPop	1	GEN	28	6	2.61905e+08	7730
gdPop	1	GEN	29	9	2.61905e+08	7730
gdPop	1	GEN	30	7	2.61905e+08	7730
gdPop	1	GEN	31	10	2.61905e+08	7730
gdPop	1	GEN	32	20	2.61905e+08	7730
gdPop	1	GEN	33	11	2.61905e+08	7730
gdPop	1	GEN	34	18	2.61905e+08	7730
gdPop	1	GEN	35	15	2.61905e+08	7730
gdPop	1	GEN	36	19	2.61905e+08	7730
gdPop	1	GEN	37	5	2.61905e+08	7730
gdPop	1	GEN	38	10	2.61905e+08	7730
gdPop	1	GEN	39	29	2.61905e+08	7730
gdPop	1	GEN	40	19	2.61905e+08	7730
gdPop	2	PIT	1	4	1.90476e+08	6120
gdPop	2	PIT	2	1	1.90476e+08	6120
gdPop	2	PIT	3	2	1.90476e+08	6120
gdPop	2	PIT	4	1	1.90476e+08	6120
gdPop	2	PIT	5	6	1.90476e+08	6120
gdPop	2	PIT	6	1	1.90476e+08	6120
gdPop	2	PIT	7	1	1.90476e+08	6120
gdPop	2	PIT	8	3	1.90476e+08	6120
gdPop	2	PIT	9	2	1.90476e+08	6120
gdPop	2	PIT	10	0	1.90476e+08	6120
gdPop	2	PIT	11	0	1.90476e+08	6120
gdPop	2	PIT	12	6	1.90476e+08	6120
gdPop	2	PIT	13	2	1.90476e+08	6120
gdPop	2	PIT	14	3	1.90476e+08	6120
gdPop	2	PIT	15	0	1.90476e+08	6120
gdPop	2	PIT	16	2	1.90476e+08	6120
gdPop	2	PIT	17	3	1.90476e+08	6120
gdPop	2	PIT	18	0	1.90476e+08	6120
gdPop	2	PIT	19	1	1.90476e+08	6120
gdPop	2	PIT	20	0	1.90476e+08	6120
gdPop	2	PIT	21	4	1.90476e+08	6120
gdPop	2	PIT	22	0	1.90476e+08	6120
gdPop	2	PIT	23	2	1.90476e+08	6120
gdPop	2	PIT	24	0	1.90476e+08	6120
gdPop	2	PIT	25	5	1.90476e+08	6120
gdPop	2	PIT	26	0	1.90476e+08	6120
gdPop	2	PIT	27	1	1.90476e+08	6120
gdPop	2	PIT	28	1	1.90476e+08	6120
gdPop	2	PIT	29	2	1.90476e+08	6120
gdPop	2	PIT	30	3	1.90476e+08	6120
gdPop	2	PIT	31	3	1.90476e+08	6120
gdPop	2	PIT	32	0	1.90476e+08	6120
gdPop	2	PIT	33	1	1.90476e+08	6120
gdPop	2	PIT	34	2	1.90476e+08	6120
gdPop	2	PIT	35	0	1.90476e+08	6120
gdPop	2	PIT	36	1	1.90476e+08	6120
gdPop	2	PIT	37	0	1.90476e+08	6120
gdPop	2	PIT	38	0	1.90476e+08	6120
gdPop	2	PIT	39	2	1.90476e+08	6120
gdPop	2	PIT	40	0	1.90476e+08	6120
gdPop	2	GEN	1	8	1.90476e+08	6120
gdPop	2	GEN	2	5	1.90476e+08	6120
gdPop	2	GEN	3	4	1.90476e+08	6120
gdPop	2	GEN	4	4	1.90476e+08	6120
gdPop	2	GEN	5	5	1.90476e+08	6120
gdPop	2	GEN	6	2	1.90476e+08	6120
gdPop	2	GEN	7	10	1.90476e+08	6120
gdPop	2	GEN	8	13	1.90476e+08	6120
gdPop	2	GEN	9	4	1.90476e+08	6120
gdPop	2	GEN	10	1	1.90476e+08	6120
gdPop	2	GEN	11	2	1.90476e+08	6120
gdPop	2	GEN	12	8	1.90476e+08	6120
gdPop	2	GEN	13	5	1.90476e+08	6120
gdPop	2	GEN	14	2	1.90476e+08	6120
gdPop	2	GEN	15	3	1.90476e+08	6120
gdPop	2	GEN	16	3	1.90476e+08	6120
gdPop	2	GEN	17	7	1.90476e+08	6120
gdPop	2	GEN	18	4	1.90476e+08	6120
gdPop	2	GEN	19	7	1.90476e+08	6120
gdPop	2	GEN	20	19	1.90476e+08	6120
gdPop	2	GEN	21	3	1.90476e+08	6120
gdPop	2	GEN	22	0	1.90476e+08	6120
gdPop	2	GEN	23	0	1.90476e+08	6120
gdPop	2	GEN	24	1	1.90476e+08	6120
gdPop	2	GEN	25	0	1.90476e+08	6120
gdPop	2	GEN	26	1	1.90476e+08	6120
gdPop	2	GEN	27	1	1.90476e+08	6120
gdPop	2	GEN	28	1	1.90476e+08	6120
gdPop	2	GEN	29	1	1.90476e+08	6120
gdPop	2	GEN	30	3	1.90476e+08	6120
gdPop	2	GEN	31	2	1.90476e+08	6120
gdPop	2	GEN	32	4	1.90476e+08	6120
gdPop	2	GEN	33	10	1.90476e+08	6120
gdPop	2	GEN	34	3	1.90476e+08	6120
gdPop	2	GEN	35	8	1.90476e+08	6120
gdPop	2	GEN	36	3	1.90476e+08	6120
gdPop	2	GEN	37	5	1.90476e+08	6120
gdPop	2	GEN	38	5	1.90476e+08	6120
gdPop	2	GEN	39	3	1.90476e+08	6120
gdPop	2	GEN	40	6	1.90476e+08	6120
PA14	1	PIT	1	72	1952380952	49600
PA14	1	PIT	2	156	1952380952	49600
PA14	1	PIT	3	195	1952380952	49600
PA14	1	PIT	4	180	1952380952	49600
PA14	1	PIT	5	143	1952380952	49600
PA14	1	PIT	6	87	1952380952	49600
PA14	1	PIT	7	250	1952380952	49600
PA14	1	PIT	8	58	1952380952	49600
PA14	1	PIT	9	198	1952380952	49600
PA14	1	PIT	10	145	1952380952	49600
PA14	1	PIT	11	130	1952380952	49600
PA14	1	PIT	12	179	1952380952	49600
PA14	1	PIT	13	121	1952380952	49600
PA14	1	PIT	14	122	1952380952	49600
PA14	1	PIT	15	250	1952380952	49600
PA14	1	PIT	16	105	1952380952	49600
PA14	1	PIT	17	119	1952380952	49600
PA14	1	PIT	18	140	1952380952	49600
PA14	1	PIT	19	140	1952380952	49600
PA14	1	PIT	20	131	1952380952	49600
PA14	1	PIT	21	147	1952380952	49600
PA14	1	PIT	22	94	1952380952	49600
PA14	1	PIT	23	76	1952380952	49600
PA14	1	PIT	24	66	1952380952	49600
PA14	1	PIT	25	123	1952380952	49600
PA14	1	PIT	26	250	1952380952	49600
PA14	1	PIT	27	120	1952380952	49600
PA14	1	PIT	28	87	1952380952	49600
PA14	1	PIT	29	92	1952380952	49600
PA14	1	PIT	30	97	1952380952	49600
PA14	1	PIT	31	93	1952380952	49600
PA14	1	PIT	32	58	1952380952	49600
PA14	1	PIT	33	147	1952380952	49600
PA14	1	PIT	34	134	1952380952	49600
PA14	1	PIT	35	133	1952380952	49600
PA14	1	PIT	36	104	1952380952	49600
PA14	1	PIT	37	68	1952380952	49600
PA14	1	PIT	38	74	1952380952	49600
PA14	1	PIT	39	76	1952380952	49600
PA14	1	GEN	1	250	1952380952	49600
PA14	1	GEN	2	250	1952380952	49600
PA14	1	GEN	3	250	1952380952	49600
PA14	1	GEN	4	250	1952380952	49600
PA14	1	GEN	5	250	1952380952	49600
PA14	1	GEN	6	250	1952380952	49600
PA14	1	GEN	7	250	1952380952	49600
PA14	1	GEN	8	250	1952380952	49600
PA14	1	GEN	9	250	1952380952	49600
PA14	1	GEN	10	250	1952380952	49600
PA14	1	GEN	11	250	1952380952	49600
PA14	1	GEN	12	250	1952380952	49600
PA14	1	GEN	13	250	1952380952	49600
PA14	1	GEN	14	250	1952380952	49600
PA14	1	GEN	15	250	1952380952	49600
PA14	1	GEN	16	250	1952380952	49600
PA14	1	GEN	17	250	1952380952	49600
PA14	1	GEN	18	250	1952380952	49600
PA14	1	GEN	19	250	1952380952	49600
PA14	1	GEN	20	250	1952380952	49600
PA14	1	GEN	21	250	1952380952	49600
PA14	1	GEN	22	250	1952380952	49600
PA14	1	GEN	23	250	1952380952	49600
PA14	1	GEN	24	250	1952380952	49600
PA14	1	GEN	25	250	1952380952	49600
PA14	1	GEN	26	250	1952380952	49600
PA14	1	GEN	27	250	1952380952	49600
PA14	1	GEN	28	250	1952380952	49600
PA14	1	GEN	29	250	1952380952	49600
PA14	1	GEN	30	250	1952380952	49600
PA14	1	GEN	31	250	1952380952	49600
PA14	1	GEN	32	250	1952380952	49600
PA14	1	GEN	33	250	1952380952	49600
PA14	1	GEN	34	250	1952380952	49600
PA14	1	GEN	35	250	1952380952	49600
PA14	1	GEN	36	250	1952380952	49600
PA14	1	GEN	37	250	1952380952	49600
PA14	1	GEN	38	250	1952380952	49600
PA14	1	GEN	39	250	1952380952	49600
H05	1	PIT	1	0	2142857143	17400
H05	1	PIT	2	0	2142857143	17400
H05	1	PIT	3	0	2142857143	17400
H05	1	PIT	4	0	2142857143	17400
H05	1	PIT	5	1	2142857143	17400
H05	1	PIT	6	2	2142857143	17400
H05	1	PIT	7	3	2142857143	17400
H05	1	PIT	8	4	2142857143	17400
H05	1	PIT	9	1	2142857143	17400
H05	1	PIT	10	1	2142857143	17400
H05	1	PIT	11	0	2142857143	17400
H05	1	PIT	12	0	2142857143	17400
H05	1	PIT	13	0	2142857143	17400
H05	1	PIT	14	0	2142857143	17400
H05	1	PIT	15	1	2142857143	17400
H05	1	PIT	16	1	2142857143	17400
H05	1	PIT	17	0	2142857143	17400
H05	1	PIT	18	0	2142857143	17400
H05	1	PIT	19	4	2142857143	17400
H05	1	PIT	20	3	2142857143	17400
H05	1	PIT	21	0	2142857143	17400
H05	1	PIT	22	7	2142857143	17400
H05	1	PIT	23	8	2142857143	17400
H05	1	PIT	24	3	2142857143	17400
H05	1	PIT	25	0	2142857143	17400
H05	1	PIT	26	0	2142857143	17400
H05	1	PIT	27	1	2142857143	17400
H05	1	PIT	28	0	2142857143	17400
H05	1	PIT	29	17	2142857143	17400
H05	1	PIT	30	2	2142857143	17400
H05	1	PIT	31	2	2142857143	17400
H05	1	PIT	32	5	2142857143	17400
H05	1	PIT	33	1	2142857143	17400
H05	1	PIT	34	1	2142857143	17400
H05	1	PIT	35	1	2142857143	17400
H05	1	PIT	36	2	2142857143	17400
H05	1	PIT	37	1	2142857143	17400
H05	1	PIT	38	9	2142857143	17400
H05	1	PIT	39	13	2142857143	17400
H05	1	PIT	40	1	2142857143	17400
H05	1	GEN	1	250	2142857143	17400
H05	1	GEN	2	250	2142857143	17400
H05	1	GEN	3	250	2142857143	17400
H05	1	GEN	4	250	2142857143	17400
H05	1	GEN	5	250	2142857143	17400
H05	1	GEN	6	250	2142857143	17400
H05	1	GEN	7	250	2142857143	17400
H05	1	GEN	8	250	2142857143	17400
H05	1	GEN	9	250	2142857143	17400
H05	1	GEN	10	250	2142857143	17400
H05	1	GEN	11	250	2142857143	17400
H05	1	GEN	12	250	2142857143	17400
H05	1	GEN	13	250	2142857143	17400
H05	1	GEN	14	250	2142857143	17400
H05	1	GEN	15	250	2142857143	17400
H05	1	GEN	16	250	2142857143	17400
H05	1	GEN	17	250	2142857143	17400
H05	1	GEN	18	250	2142857143	17400
H05	1	GEN	19	250	2142857143	17400
H05	1	GEN	20	250	2142857143	17400
H05	1	GEN	21	250	2142857143	17400
H05	1	GEN	22	250	2142857143	17400
H05	1	GEN	23	250	2142857143	17400
H05	1	GEN	24	250	2142857143	17400
H05	1	GEN	25	250	2142857143	17400
H05	1	GEN	26	250	2142857143	17400
H05	1	GEN	27	250	2142857143	17400
H05	1	GEN	28	250	2142857143	17400
H05	1	GEN	29	172	2142857143	17400
H05	1	GEN	30	250	2142857143	17400
H05	1	GEN	31	250	2142857143	17400
H05	1	GEN	32	250	2142857143	17400
H05	1	GEN	33	250	2142857143	17400
H05	1	GEN	34	250	2142857143	17400
H05	1	GEN	35	250	2142857143	17400
H05	1	GEN	36	250	2142857143	17400
H05	1	GEN	37	187	2142857143	17400
H05	1	GEN	38	250	2142857143	17400
H05	1	GEN	39	250	2142857143	17400
H05	1	GEN	40	250	2142857143	17400
H05	2	PIT	1	10	1500000000	6150
H05	2	PIT	2	19	1500000000	6150
H05	2	PIT	3	0	1500000000	6150
H05	2	PIT	4	0	1500000000	6150
H05	2	PIT	5	1	1500000000	6150
H05	2	PIT	6	9	1500000000	6150
H05	2	PIT	7	0	1500000000	6150
H05	2	PIT	8	0	1500000000	6150
H05	2	PIT	9	0	1500000000	6150
H05	2	PIT	10	96	1500000000	6150
H05	2	PIT	11	4	1500000000	6150
H05	2	PIT	12	4	1500000000	6150
H05	2	PIT	13	30	1500000000	6150
H05	2	PIT	14	3	1500000000	6150
H05	2	PIT	15	0	1500000000	6150
H05	2	PIT	16	1	1500000000	6150
H05	2	PIT	17	6	1500000000	6150
H05	2	PIT	18	0	1500000000	6150
H05	2	PIT	19	0	1500000000	6150
H05	2	PIT	20	21	1500000000	6150
H05	2	PIT	21	13	1500000000	6150
H05	2	PIT	22	1	1500000000	6150
H05	2	PIT	23	3	1500000000	6150
H05	2	PIT	24	0	1500000000	6150
H05	2	PIT	25	3	1500000000	6150
H05	2	PIT	26	6	1500000000	6150
H05	2	PIT	27	0	1500000000	6150
H05	2	PIT	28	4	1500000000	6150
H05	2	PIT	29	1	1500000000	6150
H05	2	PIT	30	2	1500000000	6150
H05	2	PIT	31	0	1500000000	6150
H05	2	PIT	32	0	1500000000	6150
H05	2	PIT	33	8	1500000000	6150
H05	2	PIT	34	0	1500000000	6150
H05	2	PIT	35	0	1500000000	6150
H05	2	PIT	36	1	1500000000	6150
H05	2	PIT	37	0	1500000000	6150
H05	2	PIT	38	69	1500000000	6150
H05	2	PIT	39	0	1500000000	6150
H05	2	PIT	40	0	1500000000	6150
H05	2	GEN	1	250	1500000000	6150
H05	2	GEN	2	250	1500000000	6150
H05	2	GEN	3	201	1500000000	6150
H05	2	GEN	4	250	1500000000	6150
H05	2	GEN	5	250	1500000000	6150
H05	2	GEN	6	250	1500000000	6150
H05	2	GEN	7	250	1500000000	6150
H05	2	GEN	8	250	1500000000	6150
H05	2	GEN	9	250	1500000000	6150
H05	2	GEN	10	250	1500000000	6150
H05	2	GEN	11	176	1500000000	6150
H05	2	GEN	12	250	1500000000	6150
H05	2	GEN	13	250	1500000000	6150
H05	2	GEN	14	250	1500000000	6150
H05	2	GEN	15	250	1500000000	6150
H05	2	GEN	16	250	1500000000	6150
H05	2	GEN	17	250	1500000000	6150
H05	2	GEN	18	250	1500000000	6150
H05	2	GEN	19	250	1500000000	6150
H05	2	GEN	20	250	1500000000	6150
H05	2	GEN	21	250	1500000000	6150
H05	2	GEN	22	250	1500000000	6150
H05	2	GEN	23	250	1500000000	6150
H05	2	GEN	24	250	1500000000	6150
H05	2	GEN	25	250	1500000000	6150
H05	2	GEN	26	250	1500000000	6150
H05	2	GEN	27	250	1500000000	6150
H05	2	GEN	28	250	1500000000	6150
H05	2	GEN	29	250	1500000000	6150
H05	2	GEN	30	250	1500000000	6150
H05	2	GEN	31	250	1500000000	6150
H05	2	GEN	32	250	1500000000	6150
H05	2	GEN	33	250	1500000000	6150
H05	2	GEN	34	250	1500000000	6150
H05	2	GEN	35	250	1500000000	6150
H05	2	GEN	36	250	1500000000	6150
H05	2	GEN	37	250	1500000000	6150
H05	2	GEN	38	250	1500000000	6150
H05	2	GEN	39	144	1500000000	6150
H05	2	GEN	40	146	1500000000	6150
H18	2	PIT	1	25	1119047619	7980
H18	2	PIT	2	10	1119047619	7980
H18	2	PIT	3	2	1119047619	7980
H18	2	PIT	4	5	1119047619	7980
H18	2	PIT	5	9	1119047619	7980
H18	2	PIT	6	8	1119047619	7980
H18	2	PIT	7	3	1119047619	7980
H18	2	PIT	8	1	1119047619	7980
H18	2	PIT	9	0	1119047619	7980
H18	2	PIT	10	6	1119047619	7980
H18	2	PIT	11	1	1119047619	7980
H18	2	PIT	12	1	1119047619	7980
H18	2	PIT	13	0	1119047619	7980
H18	2	PIT	14	5	1119047619	7980
H18	2	PIT	15	0	1119047619	7980
H18	2	PIT	16	2	1119047619	7980
H18	2	PIT	17	1	1119047619	7980
H18	2	PIT	18	2	1119047619	7980
H18	2	PIT	19	3	1119047619	7980
H18	2	PIT	20	0	1119047619	7980
H18	2	PIT	21	0	1119047619	7980
H18	2	PIT	22	4	1119047619	7980
H18	2	PIT	23	9	1119047619	7980
H18	2	PIT	24	4	1119047619	7980
H18	2	PIT	25	1	1119047619	7980
H18	2	PIT	26	2	1119047619	7980
H18	2	PIT	27	3	1119047619	7980
H18	2	PIT	28	11	1119047619	7980
H18	2	PIT	29	3	1119047619	7980
H18	2	PIT	30	4	1119047619	7980
H18	2	PIT	31	5	1119047619	7980
H18	2	PIT	32	5	1119047619	7980
H18	2	PIT	33	5	1119047619	7980
H18	2	PIT	34	1	1119047619	7980
H18	2	PIT	35	3	1119047619	7980
H18	2	PIT	36	7	1119047619	7980
H18	2	PIT	37	3	1119047619	7980
H18	2	PIT	38	2	1119047619	7980
H18	2	PIT	39	3	1119047619	7980
H18	2	PIT	40	5	1119047619	7980
H18	2	GEN	1	38	1119047619	7980
H18	2	GEN	2	171	1119047619	7980
H18	2	GEN	3	87	1119047619	7980
H18	2	GEN	4	108	1119047619	7980
H18	2	GEN	7	112	1119047619	7980
H18	2	GEN	8	96	1119047619	7980
H18	2	GEN	9	26	1119047619	7980
H18	2	GEN	10	116	1119047619	7980
H18	2	GEN	11	135	1119047619	7980
H18	2	GEN	12	6	1119047619	7980
H18	2	GEN	13	176	1119047619	7980
H18	2	GEN	14	222	1119047619	7980
H18	2	GEN	15	94	1119047619	7980
H18	2	GEN	16	57	1119047619	7980
H18	2	GEN	17	177	1119047619	7980
H18	2	GEN	18	94	1119047619	7980
H18	2	GEN	19	220	1119047619	7980
H18	2	GEN	20	242	1119047619	7980
H18	2	GEN	21	69	1119047619	7980
H18	2	GEN	22	165	1119047619	7980
H18	2	GEN	23	175	1119047619	7980
H18	2	GEN	24	188	1119047619	7980
H18	2	GEN	25	34	1119047619	7980
H18	2	GEN	26	102	1119047619	7980
H18	2	GEN	27	55	1119047619	7980
H18	2	GEN	28	116	1119047619	7980
H18	2	GEN	29	99	1119047619	7980
H18	2	GEN	30	70	1119047619	7980
H18	2	GEN	31	122	1119047619	7980
H18	2	GEN	32	73	1119047619	7980
H18	2	GEN	33	88	1119047619	7980
H18	2	GEN	34	132	1119047619	7980
H18	2	GEN	35	45	1119047619	7980
H18	2	GEN	36	73	1119047619	7980
H18	2	GEN	37	45	1119047619	7980
H18	2	GEN	38	43	1119047619	7980
H18	2	GEN	39	122	1119047619	7980
H18	2	GEN	40	37	1119047619	7980
H18	2	GEN	41	20	1119047619	7980
H18	3	PIT	1	20	1190476190	7500
H18	3	PIT	2	5	1190476190	7500
H18	3	PIT	3	7	1190476190	7500
H18	3	PIT	4	10	1190476190	7500
H18	3	PIT	5	19	1190476190	7500
H18	3	PIT	6	7	1190476190	7500
H18	3	PIT	7	2	1190476190	7500
H18	3	PIT	8	7	1190476190	7500
H18	3	PIT	9	8	1190476190	7500
H18	3	PIT	10	12	1190476190	7500
H18	3	PIT	11	5	1190476190	7500
H18	3	PIT	12	1	1190476190	7500
H18	3	PIT	13	7	1190476190	7500
H18	3	PIT	14	14	1190476190	7500
H18	3	PIT	15	1	1190476190	7500
H18	3	PIT	16	10	1190476190	7500
H18	3	PIT	17	7	1190476190	7500
H18	3	PIT	18	8	1190476190	7500
H18	3	PIT	19	5	1190476190	7500
H18	3	PIT	20	0	1190476190	7500
H18	3	PIT	21	3	1190476190	7500
H18	3	PIT	22	84	1190476190	7500
H18	3	PIT	23	8	1190476190	7500
H18	3	PIT	24	7	1190476190	7500
H18	3	PIT	25	33	1190476190	7500
H18	3	PIT	26	6	1190476190	7500
H18	3	PIT	27	4	1190476190	7500
H18	3	PIT	28	3	1190476190	7500
H18	3	PIT	29	8	1190476190	7500
H18	3	PIT	30	1	1190476190	7500
H18	3	PIT	31	11	1190476190	7500
H18	3	PIT	32	7	1190476190	7500
H18	3	PIT	33	15	1190476190	7500
H18	3	PIT	34	13	1190476190	7500
H18	3	PIT	35	4	1190476190	7500
H18	3	PIT	36	16	1190476190	7500
H18	3	PIT	37	10	1190476190	7500
H18	3	PIT	38	9	1190476190	7500
H18	3	PIT	39	7	1190476190	7500
H18	3	PIT	40	82	1190476190	7500
H18	3	GEN	1	163	1190476190	7500
H18	3	GEN	2	57	1190476190	7500
H18	3	GEN	3	81	1190476190	7500
H18	3	GEN	4	158	1190476190	7500
H18	3	GEN	5	174	1190476190	7500
H18	3	GEN	6	204	1190476190	7500
H18	3	GEN	7	25	1190476190	7500
H18	3	GEN	8	250	1190476190	7500
H18	3	GEN	9	234	1190476190	7500
H18	3	GEN	10	128	1190476190	7500
H18	3	GEN	11	61	1190476190	7500
H18	3	GEN	12	20	1190476190	7500
H18	3	GEN	13	117	1190476190	7500
H18	3	GEN	14	22	1190476190	7500
H18	3	GEN	15	95	1190476190	7500
H18	3	GEN	16	223	1190476190	7500
H18	3	GEN	17	66	1190476190	7500
H18	3	GEN	18	78	1190476190	7500
H18	3	GEN	19	133	1190476190	7500
H18	3	GEN	20	49	1190476190	7500
H18	3	GEN	21	120	1190476190	7500
H18	3	GEN	22	166	1190476190	7500
H18	3	GEN	23	84	1190476190	7500
H18	3	GEN	24	234	1190476190	7500
H18	3	GEN	25	168	1190476190	7500
H18	3	GEN	26	174	1190476190	7500
H18	3	GEN	27	142	1190476190	7500
H18	3	GEN	28	92	1190476190	7500
H18	3	GEN	29	69	1190476190	7500
H18	3	GEN	30	25	1190476190	7500
H18	3	GEN	31	154	1190476190	7500
H18	3	GEN	32	186	1190476190	7500
H18	3	GEN	33	250	1190476190	7500
H18	3	GEN	34	250	1190476190	7500
H18	3	GEN	35	26	1190476190	7500
H18	3	GEN	36	165	1190476190	7500
H18	3	GEN	37	85	1190476190	7500
H18	3	GEN	38	102	1190476190	7500
H18	3	GEN	39	154	1190476190	7500
H18	3	GEN	40	82	1190476190	7500

### Sheet: Supplementary data table 12
Supplementary data table 12: Resistance rates (µ) as obtained from the fluctuation assay.
Strain	Nt	Run	AB	µ	lower	upper
gdpop	262000000	1	PIT	2.32e-08	1.68e-08	3.08e-08
gdpop	262000000	1	GEN	1.01e-07	8.31e-08	1.2e-07
gdpop	1.90476e+08	2	PIT	2.25e-08	1.57e-08	3.08e-08
gdpop	1.90476e+08	2	GEN	5.08e-08	3.92e-08	6.4e-08
gdpop	2.2619e+08	merged	PIT	2.25e-08	1.78e-08	2.79e-08
gdpop	2.2619e+08	merged	GEN	6.63e-08	5.61e-08	7.72e-08
PA14	1952380952	1	PIT	9.18e-08	8.19e-08	1.02e-07
PA14	1952380952	1	GEN	2.06e-07	1.89e-07	2.23e-07
H18	1119047619	1	PIT	7.57e-09	5.74e-09	9.67e-09
H18	1119047619	1	GEN	9.36e-08	7.97e-08	1.08e-07
H18	1190476190	2	PIT	1.45e-08	1.16e-08	1.76e-08
H18	1190476190	2	GEN	9.81e-08	8.36e-08	1.13e-07
H18	1.15476e+09	merged	PIT	1.03e-08	8.66e-09	1.21e-08
H18	1.15476e+09	merged	GEN	9.54e-08	8.54e-08	1.06e-07
H05	2142857143	1	GEN	1.84e-07	1.68e-07	1.98e-07
H05	2142857143	1	PIT	1.91e-09	1.3e-09	2.66e-09
H05	1500000000	2	PIT	2.98e-09	1.99e-09	4.23e-09
H05	1500000000	2	GEN	2.51e-07	2.3e-07	2.72e-07
H05	1.82143e+09	merged	PIT	2.34e-09	1.78e-09	2.99e-09
H05	1.82143e+09	merged	GEN	2.11e-07	1.99e-07	2.24e-07

### Sheet: Supplementary data table 13
Supplementary data table 13: Endpoint biomass measured using OD600 for each evolved population growing in 2mL volume in the second evolution experiment
Index	Well_96	Well_48	ID	Plate	S1	S2	S3	S4	S5
I1	A1	A1	GEN gdPop	1	0.113	0.273	0.246	0.29	0.294
I2	A2	A2	ND gdPop	1	0.332	0.289	0.333	0.348	0.313
I3	A3	A3	ND H18	1	0.434	0.341	0.366	0.305	0.274
I4	A4	A4	GEN H05	1	0.108	0.1	0.37	0.324	0.307
I5	A5	A5	ND gdPop	1	0.334	0.268	0.301	0.296	0.163
I6	A6	A6	ND H05	1	0.39	0.347	0.329	0.308	0.289
I7	A7	A1	GEN gdPop	2	0.101	0.088	0.112	0.086	0.092
I8	A8	A2	ND gdPop	2	0.33	0.242	0.311	0.294	0.301
I9	A9	A3	ND H18	2	0.414	0.342	0.316	0.15	0.258
I10	A10	A4	GEN H05	2	0.114	0.094	0.121	0.082	0.086
I11	A11	A5	ND gdPop	2	0.333	0.253	0.325	0.276	0.307
I12	A12	A6	ND H05	2	0.399	0.351	0.35	0.349	0.296
I13	B1	B1	PTZ H18	1	0.221	0.103	0.082	0.086	0.093
I14	B2	B2	ND H18	1	0.437	0.354	0.235	0.181	0.301
I15	B3	B3	PTZ gdPop	1	0.131	0.089	0.12	0.091	0.095
I16	B4	B4	GEN gdPop	1	0.113	0.139	0.288	0.281	0.26
I17	B5	B5	PTZ H18	1	0.331	0.105	0.116	0.088	0.091
I18	B6	B6	B B	1	0.103	0.196	0.118	0.09	0.09
I19	B7	B1	PTZ H18	2	0.205	0.102	0.112	0.092	0.094
I20	B8	B2	ND H18	2	0.413	0.331	0.233	0.164	0.291
I21	B9	B3	PTZ gdPop	2	0.123	0.089	0.178	0.125	0.169
I22	B10	B4	GEN gdPop	2	0.114	0.09	0.129	0.091	0.097
I23	B11	B5	PTZ H18	2	0.288	0.106	0.122	0.087	0.087
I24	B12	B6	B B	2	0.102	0.177	0.114	0.092	0.091
I25	C1	C1	B B	1	0.118	0.215	0.107	0.095	0.086
I26	C2	C2	PTZ H18	1	0.226	0.104	0.109	0.098	0.092
I27	C3	C3	GEN H05	1	0.119	0.093	0.115	0.103	0.09
I28	C4	C4	ND H18	1	0.433	0.353	0.369	0.169	0.179
I29	C5	C5	ND H05	1	0.401	0.318	0.3	0.538	0.324
I30	C6	C6	ND H05	1	0.437	0.318	0.317	0.232	0.282
I31	C7	C1	B B	2	0.1	0.097	0.113	0.085	0.086
I32	C8	C2	PTZ H18	2	0.207	0.11	0.121	0.083	0.084
I33	C9	C3	GEN H05	2	0.118	0.219	0.397	0.346	0.317
I34	C10	C4	ND H18	2	0.384	0.319	0.383	0.22	0.166
I35	C11	C5	ND H05	2	0.398	0.36	0.341	0.269	0.27
I36	C12	C6	ND H05	2	0.378	0.344	0.319	0.273	0.275
I37	D1	D1	GEN H18	1	0.112	0.22	0.257	0.201	0.261
I38	D2	D2	GEN H05	1	0.124	0.278	0.421	0.392	0.342
I39	D3	D3	GEN gdPop	1	0.109	0.106	0.094	0.093	0.091
I40	D4	D4	PTZ gdPop	1	0.128	0.098	0.093	0.091	0.092
I41	D5	D5	PTZ H05	1	0.44	0.105	0.098	0.086	0.09
I42	D6	D6	PTZ H05	1	0.314	0.101	0.107	0.088	0.092
I43	D7	D1	GEN H18	2	0.11	0.228	0.316	0.275	0.295
I44	D8	D2	GEN H05	2	0.24	0.393	0.345	0.349	0.307
I45	D9	D3	GEN gdPop	2	0.11	0.243	0.323	0.258	0.255
I46	D10	D4	PTZ gdPop	2	0.128	0.097	0.246	0.144	0.169
I47	D11	D5	PTZ H05	2	0.28	0.101	0.134	0.089	0.089
I48	D12	D6	PTZ H05	2	0.488	0.108	0.117	0.091	0.086
I49	E1	E1	ND gdPop	1	0.342	0.276	0.319	0.299	0.211
I50	E2	E2	PTZ H05	1	0.242	0.1	0.098	0.102	0.091
I51	E3	E3	ND H18	1	0.428	0.359	0.268	0.156	0.284
I52	E4	E4	ND gdPop	1	0.263	0.244	0.291	0.27	0.238
I53	E5	E5	GEN H18	1	0.117	0.261	0.241	0.226	0.199
I54	E6	E6	B B	1	0.11	0.133	0.089	0.099	0.09
I55	E7	E1	ND gdPop	2	0.329	0.266	0.292	0.332	0.16
I56	E8	E2	PTZ H05	2	0.228	0.103	0.103	0.086	0.092
I57	E9	E3	ND H18	2	0.385	0.343	0.33	0.142	0.287
I58	E10	E4	ND gdPop	2	0.259	0.274	0.323	0.29	0.289
I59	E11	E5	GEN H18	2	0.122	0.229	0.267	0.212	0.219
I60	E12	E6	B B	2	0.112	0.177	0.095	0.097	0.09
I61	F1	F1	GEN H18	1	0.127	0.228	0.24	0.272	0.311
I62	F2	F2	ND gdPop	1	0.317	0.291	0.319	0.424	0.325
I63	F3	F3	PTZ gdPop	1	0.135	0.184	0.235	0.226	0.21
I64	F4	F4	GEN gdPop	1	0.105	0.099	0.097	0.089	0.097
I65	F5	F5	ND H05	1	0.404	0.399	0.343	0.336	0.273
I66	F6	F6	PTZ gdPop	1	0.117	0.289	0.259	0.165	0.115
I67	F7	F1	GEN H18	2	0.11	0.222	0.225	0.224	0.229
I68	F8	F2	ND gdPop	2	0.253	0.263	0.284	0.557	0.295
I69	F9	F3	PTZ gdPop	2	0.123	0.097	0.101	0.105	0.113
I70	F10	F4	GEN gdPop	2	0.112	0.152	0.265	0.221	0.21
I71	F11	F5	ND H05	2	0.373	0.328	0.323	0.265	0.312
I72	F12	F6	PTZ gdPop	2	0.126	0.169	0.255	0.138	0.145
I73	G1	G1	GEN gdPop	1	0.109	0.088	0.224	0.252	0.219
I74	G2	G2	ND H05	1	0.396	0.379	0.343	0.219	0.279
I75	G3	G3	GEN H18	1	0.111	0.252	0.286	0.315	0.288
I76	G4	G4	GEN H05	1	0.104	0.09	0.088	0.097	0.095
I77	G5	G5	PTZ H18	1	0.223	0.104	0.093	0.086	0.095
I78	G6	G6	GEN H05	1	0.106	0.093	0.098	0.085	0.085
I79	G7	G1	GEN gdPop	2	0.114	0.09	0.104	0.236	0.242
I80	G8	G2	ND H05	2	0.366	0.333	0.303	0.267	0.234
I81	G9	G3	GEN H18	2	0.142	0.235	0.222	0.209	0.221
I82	G10	G4	GEN H05	2	0.107	0.094	0.087	0.087	0.089
I83	G11	G5	PTZ H18	2	0.281	0.105	0.104	0.085	0.086
I84	G12	G6	GEN H05	2	0.131	0.296	0.261	0.337	0.304
I85	H1	H1	ND H18	1	0.428	0.35	0.319	0.165	0.234
I86	H2	H2	PTZ H05	1	0.197	0.105	0.094	0.095	0.092
I87	H3	H3	PTZ gdPop	1	0.128	0.214	0.26	0.243	0.13
I88	H4	H4	PTZ H18	1	0.201	0.103	0.091	0.091	0.09
I89	H5	H5	PTZ H05	1	0.203	0.099	0.097	0.082	0.088
I90	H6	H6	GEN H18	1	0.113	0.228	0.242	0.227	0.251
I91	H7	H1	ND H18	2	0.415	0.384	0.364	0.216	0.167
I92	H8	H2	PTZ H05	2	0.225	0.089	0.101	0.09	0.091
I93	H9	H3	PTZ gdPop	2	0.115	0.301	0.234	0.257	0.202
I94	H10	H4	PTZ H18	2	0.198	0.1	0.098	0.104	0.084
I95	H11	H5	PTZ H05	2	0.226	0.098	0.094	0.089	0.083
I96	H12	H6	GEN H18	2	0.103	0.243	0.27	0.268	0.266
I97	A1	A1	GEN gdPop	3	0.129	0.212	0.284	0.288	0.244
I98	A2	A2	ND gdPop	3	0.364	0.267	0.329	0.301	0.324
I99	A3	A3	ND H18	3	0.429	0.37	0.335	0.185	0.26
I100	A4	A4	GEN H05	3	0.129	0.101	0.126	0.104	0.115
I101	A5	A5	ND gdPop	3	0.327	0.259	0.325	0.3	0.257
I102	A6	A6	ND H05	3	0.391	0.37	0.352	0.325	0.308
I103	A7	A1	GEN gdPop	4	0.106	0.266	0.254	0.29	0.28
I104	A8	A2	ND gdPop	4	0.335	0.275	0.301	0.312	0.475
I105	A9	A3	ND H18	4	0.392	0.328	0.243	0.17	0.298
I106	A10	A4	GEN H05	4	0.123	0.252	0.353	0.219	0.302
I107	A11	A5	ND gdPop	4	0.315	0.271	0.308	0.303	0.301
I108	A12	A6	ND H05	4	0.51	0.38	0.418	0.387	0.385
I109	B1	B1	PTZ H18	3	0.196	0.099	0.124	0.095	0.121
I110	B2	B2	ND H18	3	0.427	0.365	0.371	0.249	0.227
I111	B3	B3	PTZ gdPop	3	0.127	0.182	0.222	0.239	0.334
I112	B4	B4	GEN gdPop	3	0.121	0.093	0.119	0.102	0.112
I113	B5	B5	PTZ H18	3	0.277	0.095	0.122	0.092	0.109
I114	B6	B6	B B	3	0.097	0.094	0.121	0.093	0.108
I115	B7	B1	PTZ H18	4	0.169	0.099	0.125	0.105	0.113
I116	B8	B2	ND H18	4	0.397	0.365	0.341	0.182	0.231
I117	B9	B3	PTZ gdPop	4	0.121	0.21	0.242	0.172	0.248
I118	B10	B4	GEN gdPop	4	0.131	0.099	0.276	0.225	0.254
I119	B11	B5	PTZ H18	4	0.374	0.102	0.126	0.107	0.12
I120	B12	B6	B B	4	0.127	0.143	0.119	0.116	0.117
I121	C1	C1	B B	3	0.107	0.087	0.119	0.086	0.112
I122	C2	C2	PTZ H18	3	0.901	0.097	0.116	0.102	0.114
I123	C3	C3	GEN H05	3	0.129	0.218	0.396	0.371	0.346
I124	C4	C4	ND H18	3	0.403	0.337	0.371	0.157	0.244
I125	C5	C5	ND H05	3	0.392	0.361	0.316	0.158	0.552
I126	C6	C6	ND H05	3	0.399	0.343	0.32	0.273	0.272
I127	C7	C1	B B	4	0.096	0.093	0.12	0.088	0.095
I128	C8	C2	PTZ H18	4	0.224	0.099	0.116	0.108	0.096
I129	C9	C3	GEN H05	4	0.12	0.246	0.216	0.289	0.292
I130	C10	C4	ND H18	4	0.395	0.333	0.258	0.356	0.2
I131	C11	C5	ND H05	4	0.366	0.4	0.414	0.293	0.326
I132	C12	C6	ND H05	4	0.349	0.366	0.401	0.355	0.318
I133	D1	D1	GEN H18	3	0.133	0.257	0.262	0.312	0.323
I134	D2	D2	GEN H05	3	0.115	0.096	0.113	0.099	0.106
I135	D3	D3	GEN gdPop	3	0.125	0.1	0.111	0.096	0.105
I136	D4	D4	PTZ gdPop	3	0.128	0.202	0.192	0.231	0.162
I137	D5	D5	PTZ H05	3	0.366	0.099	0.106	0.094	0.095
I138	D6	D6	PTZ H05	3	0.174	0.101	0.112	0.094	0.094
I139	D7	D1	GEN H18	4	0.131	0.232	0.274	0.245	0.245
I140	D8	D2	GEN H05	4	0.121	0.243	0.378	0.338	0.318
I141	D9	D3	GEN gdPop	4	0.105	0.206	0.265	0.22	0.232
I142	D10	D4	PTZ gdPop	4	0.114	0.088	0.115	0.09	0.092
I143	D11	D5	PTZ H05	4	0.287	0.093	0.121	0.108	0.095
I144	D12	D6	PTZ H05	4	0.286	0.092	0.127	0.093	0.095
I145	E1	E1	ND gdPop	3
I146	E2	E2	PTZ H05	3	0.235	0.093	0.105	0.095	0.088
I147	E3	E3	ND H18	3	0.399	0.324	0.33	0.146	0.307
I148	E4	E4	ND gdPop	3	0.332	0.252	0.326	0.322	0.329
I149	E5	E5	GEN H18	3	0.114	0.236	0.242	0.214	0.235
I150	E6	E6	B B	3	0.097	0.092	0.101	0.094	0.089
I151	E7	E1	ND gdPop	4	0.319	0.263	0.309	0.306	0.195
I152	E8	E2	PTZ H05	4	0.342	0.089	0.114	0.098	0.095
I153	E9	E3	ND H18	4	0.387	0.337	0.351	0.15	0.289
I154	E10	E4	ND gdPop	4	0.292	0.289	0.295	0.283	0.327
I155	E11	E5	GEN H18	4	0.108	0.264	0.297	0.241	0.262
I156	E12	E6	B B	4	0.101	0.206	0.131	0.094	0.098
I157	F1	F1	GEN H18	3	0.149	0.28	0.287	0.305	0.278
I158	F2	F2	ND gdPop	3	0.318	0.247	0.315	0.368	0.307
I159	F3	F3	PTZ gdPop	3	0.127	0.245	0.188	0.203	0.158
I160	F4	F4	GEN gdPop	3	0.103	0.217	0.282	0.263	0.255
I161	F5	F5	ND H05	3	0.381	0.392	0.366	0.319	0.34
I162	F6	F6	PTZ gdPop	3	0.108	0.087	0.101	0.104	0.174
I163	F7	F1	GEN H18	4	0.135	0.246	0.299	0.293	0.273
I164	F8	F2	ND gdPop	4	0.328	0.254	0.299	0.315	0.329
I165	F9	F3	PTZ gdPop	4	0.106	0.096	0.119	0.086	0.094
I166	F10	F4	GEN gdPop	4	0.105	0.173	0.281	0.231	0.26
I167	F11	F5	ND H05	4	0.396	0.383	0.414	0.345	0.375
I168	F12	F6	PTZ gdPop	4	0.116	0.202	0.175	0.153	0.128
I169	G1	G1	GEN gdPop	3	0.109	0.329	0.296	0.231	0.269
I170	G2	G2	ND H05	3	0.401	0.367	0.339	0.298	0.254
I171	G3	G3	GEN H18	3	0.141	0.25	0.232	0.262	0.252
I172	G4	G4	GEN H05	3	0.106	0.255	0.233	0.252	0.312
I173	G5	G5	PTZ H18	3	0.186	0.095	0.091	0.09	0.089
I174	G6	G6	GEN H05	3	0.289	0.398	0.446	0.353	0.38
I175	G7	G1	GEN gdPop	4	0.106	0.25	0.238	0.184	0.203
I176	G8	G2	ND H05	4	0.396	0.373	0.388	0.304	0.353
I177	G9	G3	GEN H18	4	0.117	0.244	0.255	0.254	0.271
I178	G10	G4	GEN H05	4	0.114	0.23	0.247	0.307	0.324
I179	G11	G5	PTZ H18	4	0.273	0.091	0.112	0.088	0.092
I180	G12	G6	GEN H05	4	0.139	0.353	0.368	0.304	0.202
I181	H1	H1	ND H18	3	0.394	0.351	0.316	0.392	0.31
I182	H2	H2	PTZ H05	3	0.195	0.098	0.097	0.087	0.091
I183	H3	H3	PTZ gdPop	3	0.116	0.263	0.195	0.239	0.196
I184	H4	H4	PTZ H18	3	0.201	0.098	0.101	0.093	0.085
I185	H5	H5	PTZ H05	3	0.162	0.091	0.09	0.09	0.097
I186	H6	H6	GEN H18	3	0.16	0.276	0.281	0.278	0.258
I187	H7	H1	ND H18	4	0.358	0.373	0.299	0.182	0.286
I188	H8	H2	PTZ H05	4	0.304	0.097	0.089	0.088	0.086
I189	H9	H3	PTZ gdPop	4	0.117	0.27	0.237	0.207	0.218
I190	H10	H4	PTZ H18	4	0.238	0.099	0.089	0.093	0.092
I191	H11	H5	PTZ H05	4	0.341	0.154	0.088	0.093	0.1
I192	H12	H6	GEN H18	4	0.13	0.249	0.255	0.281	0.305

### Sheet: Supplementary data table 14
Supplementary data table 14: Endpoint biomass measured using OD600 for each evolved population growing in 4 mL volume in the second evolution experiment
Index	Well_96	Well_48	ID	Plate	S1	S2	S3	S4	S5
I1	A1	A1	GEN gdPop	1	0.152	0.273	0.263	0.239	0.252
I2	A2	A2	ND gdPop	1	0.264	0.255	0.296	0.268	0.304
I3	A3	A3	ND H18	1	0.311	0.339	0.775	0.184	0.283
I4	A4	A4	GEN H05	1	0.14	0.092	0.105	0.202	0.194
I5	A5	A5	ND gdPop	1	0.247	0.305	0.21	0.259	0.303
I6	A6	A6	ND H05	1	0.421	0.372	0.336	0.28	0.314
I7	A7	A1	GEN gdPop	2	0.14	0.181	0.26	0.29	0.289
I8	A8	A2	ND gdPop	2	0.247	0.348	0.307	0.273	0.616
I9	A9	A3	ND H18	2	0.27	0.495	0.314	0.174	0.358
I10	A10	A4	GEN H05	2	0.138	0.106	0.097	0.103	0.145
I11	A11	A5	ND gdPop	2	0.246	0.258	0.298	0.531	0.44
I12	A12	A6	ND H05	2	0.457	0.331	0.346	0.313	0.315
I13	B1	B1	PTZ H18	1	0.239	0.101	0.095	0.087	0.133
I14	B2	B2	ND H18	1	0.315	0.291	0.316	0.271	0.339
I15	B3	B3	PTZ gdPop	1	0.185	0.098	0.093	0.103	0.137
I16	B4	B4	GEN gdPop	1	0.15	0.217	0.217	0.234	0.273
I17	B5	B5	PTZ H18	1	0.354	0.091	0.098	0.093	0.129
I18	B6	B6	B B	1	0.127	0.13	0.091	0.104	0.124
I19	B7	B1	PTZ H18	2	0.243	0.09	0.086	0.103	0.126
I20	B8	B2	ND H18	2	0.307	0.315	0.353	0.192	0.436
I21	B9	B3	PTZ gdPop	2	0.169	0.102	0.195	0.183	0.306
I22	B10	B4	GEN gdPop	2	0.138	0.208	0.251	0.262	0.249
I23	B11	B5	PTZ H18	2	0.191	0.094	0.104	0.112	0.14
I24	B12	B6	B B	2	0.132	0.09	0.111	0.117	0.129
I25	C1	C1	B B	1	0.129	0.101	0.086	0.105	0.126
I26	C2	C2	PTZ H18	1	0.361	0.091	0.092	0.096	0.133
I27	C3	C3	GEN H05	1	0.15	0.087	0.086	0.092	0.134
I28	C4	C4	ND H18	1	0.319	0.307	1.088	0.197	0.177
I29	C5	C5	ND H05	1	0.306	0.328	0.27	0.208	0.242
I30	C6	C6	ND H05	1	0.352	0.315	0.31	0.199	0.264
I31	C7	C1	B B	2	0.129	0.09	0.09	0.096	0.124
I32	C8	C2	PTZ H18	2	0.295	0.093	0.084	0.096	0.125
I33	C9	C3	GEN H05	2	0.135	0.086	0.095	0.096	0.13
I34	C10	C4	ND H18	2	0.302	0.333	0.369	0.465	0.243
I35	C11	C5	ND H05	2	0.287	0.303	0.335	0.287	0.276
I36	C12	C6	ND H05	2	0.287	0.311	0.348	0.259	0.281
I37	D1	D1	GEN H18	1	0.148	0.253	0.225	0.206	0.302
I38	D2	D2	GEN H05	1	0.138	0.097	0.089	0.103	0.152
I39	D3	D3	GEN gdPop	1	0.151	0.215	0.234	0.22	0.273
I40	D4	D4	PTZ gdPop	1	0.167	0.095	0.095	0.097	0.137
I41	D5	D5	PTZ H05	1	0.284	0.09	0.096	0.089	0.132
I42	D6	D6	PTZ H05	1	0.309	0.095	0.085	0.087	0.124
I43	D7	D1	GEN H18	2	0.133	0.099	0.088	0.092	0.122
I44	D8	D2	GEN H05	2	0.136	0.087	0.094	0.101	0.128
I45	D9	D3	GEN gdPop	2	0.14	0.14	0.191	0.204	0.245
I46	D10	D4	PTZ gdPop	2	0.181	0.097	0.093	0.104	0.138
I47	D11	D5	PTZ H05	2	0.496	0.104	0.095	0.108	0.135
I48	D12	D6	PTZ H05	2	0.268	0.108	0.116	0.092	0.125
I49	E1	E1	ND gdPop	1	0.253	0.229	0.262	0.236	0.618
I50	E2	E2	PTZ H05	1	0.235	0.094	0.096	0.088	0.156
I51	E3	E3	ND H18	1	0.299	0.288	0.258	0.399	0.174
I52	E4	E4	ND gdPop	1	0.271	0.222	0.321	0.319	0.332
I53	E5	E5	GEN H18	1	0.126	0.191	0.213	0.203	0.236
I54	E6	E6	B B	1	0.126	0.098	0.087	0.101	0.123
I55	E7	E1	ND gdPop	2	0.241	0.214	0.301	0.896	0.451
I56	E8	E2	PTZ H05	2	0.378	0.098	0.088	0.095	0.136
I57	E9	E3	ND H18	2	0.281	0.264	0.332	0.652	0.17
I58	E10	E4	ND gdPop	2	0.237	0.205	0.264	0.982	0.228
I59	E11	E5	GEN H18	2	0.131	0.093	0.092	0.09	0.147
I60	E12	E6	B B	2	0.118	0.096	0.105	0.102	0.131
I61	F1	F1	GEN H18	1	0.131	0.241	0.241	0.2	0.207
I62	F2	F2	ND gdPop	1	0.256	0.241	0.86	0.251	0.185
I63	F3	F3	PTZ gdPop	1	0.156	0.093	0.089	0.096	0.134
I64	F4	F4	GEN gdPop	1	0.153	0.214	0.226	0.231	0.259
I65	F5	F5	ND H05	1	0.349	0.339	0.273	0.195	0.244
I66	F6	F6	PTZ gdPop	1	0.146	0.096	0.331	0.203	0.299
I67	F7	F1	GEN H18	2	0.115	0.094	0.1	0.094	0.134
I68	F8	F2	ND gdPop	2	0.237	0.21	0.297	0.376	0.491
I69	F9	F3	PTZ gdPop	2	0.149	0.093	0.095	0.084	0.123
I70	F10	F4	GEN gdPop	2	0.134	0.232	0.212	0.19	0.219
I71	F11	F5	ND H05	2	0.287	0.315	0.314	0.277	0.268
I72	F12	F6	PTZ gdPop	2	0.126	0.098	0.103	0.092	0.131
I73	G1	G1	GEN gdPop	1	0.135	0.222	0.252	0.24	0.279
I74	G2	G2	ND H05	1	0.316	0.317	0.332	0.226	0.264
I75	G3	G3	GEN H18	1	0.121	0.197	0.259	0.222	0.228
I76	G4	G4	GEN H05	1	0.124	0.213	0.253	0.224	0.262
I77	G5	G5	PTZ H18	1	0.176	0.091	0.089	0.084	0.116
I78	G6	G6	GEN H05	1	0.123	0.191	0.287	0.248	0.281
I79	G7	G1	GEN gdPop	2	0.137	0.235	0.265	0.265	0.279
I80	G8	G2	ND H05	2	0.295	0.277	0.349	0.277	0.242
I81	G9	G3	GEN H18	2	0.123	0.091	0.092	0.094	0.12
I82	G10	G4	GEN H05	2	0.125	0.09	0.095	0.088	0.11
I83	G11	G5	PTZ H18	2	0.209	0.087	0.089	0.091	0.133
I84	G12	G6	GEN H05	2	0.14	0.234	0.236	0.227	0.24
I85	H1	H1	ND H18	1	0.325	0.327	0.322	0.158	0.234
I86	H2	H2	PTZ H05	1	0.232	0.09	0.085	0.092	0.107
I87	H3	H3	PTZ gdPop	1	0.125	0.092	0.086	0.088	0.11
I88	H4	H4	PTZ H18	1	0.242	0.096	0.088	0.097	0.105
I89	H5	H5	PTZ H05	1	0.229	0.096	0.092	0.089	0.102
I90	H6	H6	GEN H18	1	0.109	0.258	0.252	0.214	0.217
I91	H7	H1	ND H18	2	0.309	0.328	0.358	0.141	0.261
I92	H8	H2	PTZ H05	2	0.108	0.087	0.094	0.095	0.128
I93	H9	H3	PTZ gdPop	2	0.113	0.281	0.218	0.148	1.048
I94	H10	H4	PTZ H18	2	0.175	0.092	0.101	0.086	0.108
I95	H11	H5	PTZ H05	2	0.11	0.094	0.103	0.088	0.115
I96	H12	H6	GEN H18	2	0.097	0.092	0.095	0.098	0.092
I97	A1	A1	GEN gdPop	3	0.171	0.256	0.197	0.222	0.28
I98	A2	A2	ND gdPop	3	0.244	0.275	0.633	0.428	0.582
I99	A3	A3	ND H18	3	0.35	0.324	0.345	0.306	0.322
I100	A4	A4	GEN H05	3	0.137	0.085	0.087	0.086	0.129
I101	A5	A5	ND gdPop	3	0.266	1.049	0.296	0.305	0.735
I102	A6	A6	ND H05	3	0.378	0.293	0.227	0.249	0.295
I103	A7	A1	GEN gdPop	4	0.15	0.267	0.267	0.253	0.222
I104	A8	A2	ND gdPop	4	0.275	0.297	0.206	0.251	0.931
I105	A9	A3	ND H18	4	0.489	0.332	0.202	0.25	0.321
I106	A10	A4	GEN H05	4	0.154	0.181	0.232	0.218	0.251
I107	A11	A5	ND gdPop	4	0.356		0.288	0.2	0.333
I108	A12	A6	ND H05	4	0.401	0.326	0.317	0.283	0.367
I109	B1	B1	PTZ H18	3	0.276	0.088	0.086	0.098	0.122
I110	B2	B2	ND H18	3	0.339	0.323	0.386	0.169	0.18
I111	B3	B3	PTZ gdPop	3	0.254	0.098	0.094	0.091	0.128
I112	B4	B4	GEN gdPop	3	0.134	0.218	0.25	0.233	0.271
I113	B5	B5	PTZ H18	3	0.321	0.089	0.088	0.089	0.116
I114	B6	B6	B B	3	0.133	0.135	0.085	0.092	0.128
I115	B7	B1	PTZ H18	4	0.481	0.092	0.082	0.089	0.129
I116	B8	B2	ND H18	4	0.311	0.384	0.229	0.141	0.258
I117	B9	B3	PTZ gdPop	4	0.167	0.093	0.088	0.088	0.137
I118	B10	B4	GEN gdPop	4	0.144	0.165	0.189	0.182	0.262
I119	B11	B5	PTZ H18	4	0.462		0.101	0.092	0.151
I120	B12	B6	B B	4	0.148	0.184	0.1	0.08	0.136
I121	C1	C1	B B	3	0.134	0.18	0.085	0.097	0.124
I122	C2	C2	PTZ H18	3	0.327	0.091	0.094	0.09	0.126
I123	C3	C3	GEN H05	3	0.152	0.181	0.184	0.204	0.215
I124	C4	C4	ND H18	3	0.294	0.281	0.806	0.301	0.177
I125	C5	C5	ND H05	3	0.322	0.304	0.25	0.21	0.235
I126	C6	C6	ND H05	3	0.346	0.337	0.299	0.33	0.278
I127	C7	C1	B B	4	0.129	0.172	0.089	0.094	0.129
I128	C8	C2	PTZ H18	4	0.401	0.096	0.087	0.094	0.128
I129	C9	C3	GEN H05	4	0.143	0.102	0.091	0.097	0.137
I130	C10	C4	ND H18	4	0.562	0.236	0.164	0.177	0.304
I131	C11	C5	ND H05	4	0.454		0.281	0.261	0.288
I132	C12	C6	ND H05	4	0.241	0.289	0.293	0.263	0.315
I133	D1	D1	GEN H18	3	0.148	0.194	0.185	0.229	0.223
I134	D2	D2	GEN H05	3	0.142	0.093	0.099	0.099	0.122
I135	D3	D3	GEN gdPop	3	0.146	0.147	0.192	0.204	0.194
I136	D4	D4	PTZ gdPop	3	0.204	0.094	0.091	0.083	0.121
I137	D5	D5	PTZ H05	3	0.239	0.095	0.09	0.094	0.133
I138	D6	D6	PTZ H05	3	0.254	0.096	0.086	0.09	0.119
I139	D7	D1	GEN H18	4	0.156	0.252	0.189	0.193	0.246
I140	D8	D2	GEN H05	4	0.143	0.23	0.2	0.206	0.238
I141	D9	D3	GEN gdPop	4	0.14	0.213	0.19	0.204	0.228
I142	D10	D4	PTZ gdPop	4	0.191	0.084	0.09	0.081	0.133
I143	D11	D5	PTZ H05	4	0.66		0.081	0.104	0.14
I144	D12	D6	PTZ H05	4	0.195	0.099	0.085	0.096	0.133
I145	E1	E1	ND gdPop	3	0.254	0.257	0.193	0.254	0.213
I146	E2	E2	PTZ H05	3	0.263	0.096	0.094	0.098	0.13
I147	E3	E3	ND H18	3	0.296	0.294	0.207	0.148	0.367
I148	E4	E4	ND gdPop	3	0.24	0.208	0.588	0.231	0.537
I149	E5	E5	GEN H18	3	0.136	0.227	0.2	0.226	0.207
I150	E6	E6	B B	3	0.128	0.147	0.085	0.097	0.132
I151	E7	E1	ND gdPop	4	0.275	0.168	0.164	0.14	0.371
I152	E8	E2	PTZ H05	4	0.208	0.096	0.098	0.099	0.124
I153	E9	E3	ND H18	4	0.32	0.301	0.187	0.146	0.259
I154	E10	E4	ND gdPop	4	0.24	0.406	0.202	0.22	0.639
I155	E11	E5	GEN H18	4	0.177		0.225	0.17	0.248
I156	E12	E6	B B	4	0.132	0.196	0.092	0.088	0.135
I157	F1	F1	GEN H18	3	0.135	0.227	0.878	0.242	0.448
I158	F2	F2	ND gdPop	3	0.25	0.252	0.174	0.279	0.262
I159	F3	F3	PTZ gdPop	3	0.175	0.092	0.114	0.172	0.191
I160	F4	F4	GEN gdPop	3	0.142	0.232	0.196	0.182	0.27
I161	F5	F5	ND H05	3	0.301	0.349	0.298	0.326	0.273
I162	F6	F6	PTZ gdPop	3	0.158	0.113	0.193	0.2	0.763
I163	F7	F1	GEN H18	4	0.16	0.3	0.171	0.18	0.269
I164	F8	F2	ND gdPop	4	0.279	0.27	0.195	0.301	0.695
I165	F9	F3	PTZ gdPop	4	0.187	0.088	0.086	0.096	0.131
I166	F10	F4	GEN gdPop	4	0.141	0.147	0.216	0.203	0.214
I167	F11	F5	ND H05	4	0.587		0.266	0.203	0.24
I168	F12	F6	PTZ gdPop	4	0.143	0.097	0.093	0.103	0.128
I169	G1	G1	GEN gdPop	3
I170	G2	G2	ND H05	3	0.322	0.335	0.31	0.3	0.213
I171	G3	G3	GEN H18	3	0.142	0.203	0.217	0.229	0.221
I172	G4	G4	GEN H05	3	0.144	0.093	0.087	0.094	0.123
I173	G5	G5	PTZ H18	3	0.22	0.092	0.085	0.094	0.116
I174	G6	G6	GEN H05	3	0.137	0.092	0.085	0.09	0.123
I175	G7	G1	GEN gdPop	4	0.134	0.257	0.199	0.196	0.231
I176	G8	G2	ND H05	4	0.348	0.35	0.277	0.23	0.238
I177	G9	G3	GEN H18	4
I178	G10	G4	GEN H05	4	0.136	0.219	0.256	0.236	0.284
I179	G11	G5	PTZ H18	4	0.449		0.091	0.086	0.137
I180	G12	G6	GEN H05	4
I181	H1	H1	ND H18	3	0.322	0.315	0.328	0.61	0.138
I182	H2	H2	PTZ H05	3	0.215	0.104	0.09	0.088	0.096
I183	H3	H3	PTZ gdPop	3	0.162	0.1	0.088	0.092	0.104
I184	H4	H4	PTZ H18	3	0.313	0.102	0.103	0.086	0.09
I185	H5	H5	PTZ H05	3	0.17	0.103	0.086	0.096	0.088
I186	H6	H6	GEN H18	3	0.13	0.242	0.226	0.249	0.568
I187	H7	H1	ND H18	4	0.391	0.363	0.336	0.159	0.189
I188	H8	H2	PTZ H05	4	0.313	0.095	0.095	0.089	0.108
I189	H9	H3	PTZ gdPop	4
I190	H10	H4	PTZ H18	4
I191	H11	H5	PTZ H05	4
I192	H12	H6	GEN H18	4

### Sheet: Supplementary data table 15
Supplementary data table 15: Endpoint colony forming units (CFU) counts from each replicate population growing in 2 mL through the second evolution experiment+A1:B1
Index	ID	Plate	Well	S1	S2	S3	S4	S5
I1	GEN gdPop	2 mL 1	A1	1.57143e+07	1.57143e+08	6.14286e+07	2.71429e+08	4.42857e+08
I2	PTZ H18	2 mL 1	B1	20000000	0	0	0	0
I3	B B	2 mL 1	C1	24285.7	3.71429e+08	0	0	4285.71
I4	GEN H18	2 mL 1	D1	1.42857e+07	4.85714e+08	600000000	4.42857e+08	2.85714e+08
I5	ND gdPop	2 mL 1	E1	2285714286	6.85714e+08	8.85714e+08	4.14286e+08	3.14286e+08
I6	GEN H18	2 mL 1	F1	1.71429e+08	2.85714e+08	6.42857e+08	2.85714e+08	4.28571e+08
I7	GEN gdPop	2 mL 1	G1	84285.7	542857	3.57143e+08	3.28571e+08	2.42857e+08
I8	ND H18	2 mL 1	H1	5142857143	5.42857e+08	1857142857	2.14286e+08	4.57143e+08
I9	ND gdPop	2 mL 1	A2	6428571429	7.28571e+08	700000000	5.28571e+08	7.57143e+08
I10	ND H18	2 mL 1	B2	3571428571	1571428571	3.71429e+08	7.42857e+07	2.28571e+08
I11	PTZ H18	2 mL 1	C2	7.14286e+07	2857.14	0	0	0
I12	GEN H05	2 mL 1	D2	2.57143e+07	4.28571e+08	1714285714	5.85714e+08	1142857143
I13	PTZ H05	2 mL 1	E2	1.14286e+07	7142.86	0	0	0
I14	ND gdPop	2 mL 1	F2	3000000000	8.42857e+08	6.42857e+08	600000000	6.14286e+08
I15	ND H05	2 mL 1	G2	2714285714	5.85714e+08	1285714286	6.14286e+08	4.28571e+08
I16	PTZ H05	2 mL 1	H2	1.42857e+06	4285.71	0	0	0
I17	ND H18	2 mL 1	A3	3000000000	6.57143e+08	2142857143	1142857143	3.42857e+08
I18	PTZ gdPop	2 mL 1	B3	342857	18571.4	15714.3	7142.86	47142.9
I19	GEN H05	2 mL 1	C3	95714.3	0	0	0	0
I20	GEN gdPop	2 mL 1	D3	15714.3	0	0	0	1428.57
I21	ND H18	2 mL 1	E3	1928571429	5.14286e+08	3.71429e+08	1.57143e+08	3.57143e+08
I22	PTZ gdPop	2 mL 1	F3	514286	3.42857e+08	3.42857e+07	3.28571e+07	4.28571e+07
I23	GEN H18	2 mL 1	G3	2.28571e+07	2.28571e+08	5.71429e+08	4.57143e+08	2.42857e+08
I24	PTZ gdPop	2 mL 1	H3	3.85714e+06	1.71429e+07	5.71429e+07	2.42857e+07	40000000
I25	GEN H05	2 mL 1	A4	34285.7	5.42857e+07	6.14286e+08	1142857143	1000000000
I26	GEN gdPop	2 mL 1	B4	1.85714e+06	200000000	1714285714	1185714286	8.57143e+08
I27	ND H18	2 mL 1	C4	1714285714	6.14286e+08	8.28571e+08	4.28571e+07	1.71429e+08
I28	PTZ gdPop	2 mL 1	D4	157143	0	0	0	0
I29	ND gdPop	2 mL 1	E4	1285714286	1428571429	1857142857	8.57143e+08	5.28571e+08
I30	GEN gdPop	2 mL 1	F4	257143	0	0	0	62857.1
I31	GEN H05	2 mL 1	G4	17142.9	128571	0	0	0
I32	PTZ H18	2 mL 1	H4	2.42857e+07	628571	1428.57	0	0
I33	ND gdPop	2 mL 1	A5	1857142857	7.14286e+08	8.42857e+08	800000000	2.42857e+08
I34	PTZ H18	2 mL 1	B5	2.14286e+07	500000	8571.43	0	0
I35	ND H05	2 mL 1	C5	1714285714	700000000	1857142857	3.85714e+08	4.57143e+08
I36	PTZ H05	2 mL 1	D5	3.28571e+07	5.71429e+06	4285.71	11428.6	0
I37	GEN H18	2 mL 1	E5	3.42857e+07	3.71429e+08	400000000	2.42857e+08	3.14286e+08
I38	ND H05	2 mL 1	F5	2285714286	6.85714e+08	2000000000	8.57143e+08	4.14286e+08
I39	PTZ H18	2 mL 1	G5	70000000	1.14286e+07	4285.71	0	0
I40	PTZ H05	2 mL 1	H5	2.57143e+06	45714.3	0	0	0
I41	ND H05	2 mL 1	A6	3285714286	1428571429	1428571429	1571428571	2000000000
I42	B B	2 mL 1	B6	157143	3.71429e+08	0	0	0
I43	ND H05	2 mL 1	C6	6.71429e+08	8.14286e+08	1714285714	500000000	4.71429e+08
I44	PTZ H05	2 mL 1	D6	8.57143e+06	24285.7	0	0	1428.57
I45	B B	2 mL 1	E6	0	1.85714e+08	0	0	0
I46	PTZ gdPop	2 mL 1	F6	4.14286e+06	4.71429e+07	20000000	2.28571e+07	8000000
I47	GEN H05	2 mL 1	G6	271429	0	1428.57	0	0
I48	GEN H18	2 mL 1	H6	371429	3.28571e+08	2.71429e+08	3.28571e+08	500000000
I49	GEN gdPop	2mL 2	A1	157143	0	0	0	0
I50	PTZ H18	2mL 2	B1	1.85714e+07	4285.71	0	0	1428.57
I51	B B	2mL 2	C1	0	0	12857.1	0	0
I52	GEN H18	2mL 2	D1	20000000	2.42857e+08	6.71429e+08	3.42857e+08	3.85714e+08
I53	ND gdPop	2mL 2	E1	3142857143	5.85714e+08	6.28571e+08	5.14286e+08	100000000
I54	GEN H18	2mL 2	F1	8.57143e+06	3.71429e+08	2.14286e+08	2.57143e+08	2.85714e+08
I55	GEN gdPop	2mL 2	G1	142857	2857.14	1.42857e+07	4.71429e+08	7.42857e+08
I56	ND H18	2mL 2	H1	1571428571	2000000000	1428571429	3.42857e+08	1.42857e+08
I57	ND gdPop	2mL 2	A2	3000000000	5.57143e+08	1714285714	5.85714e+08	5.57143e+08
I58	ND H18	2mL 2	B2	3714285714	6.57143e+08	3.28571e+08	1.28571e+08	5.71429e+08
I59	PTZ H18	2mL 2	C2	4.14286e+07	1428.57	4285.71	0	0
I60	GEN H05	2mL 2	D2	1.42857e+08	3.28571e+08	1000000000	8.57143e+08	6.57143e+08
I61	PTZ H05	2mL 2	E2	1.57143e+07	1428.57	0	0	0
I62	ND gdPop	2mL 2	F2	1714285714	5.85714e+08	700000000	8.57143e+08	900000000
I63	ND H05	2mL 2	G2	2714285714	6.28571e+08	1857142857	4.57143e+08	4.42857e+08
I64	PTZ H05	2mL 2	H2	2.85714e+07	14285.7	0	2857.14	0
I65	ND H18	2mL 2	A3	5000000000	6.85714e+08	1714285714	50000000	5.14286e+08
I66	PTZ gdPop	2mL 2	B3	528571	40000	20000000	1.28571e+07	4.85714e+07
I67	GEN H05	2mL 2	C3	7.85714e+06	2.85714e+08	1571428571	1428571429	6.14286e+08
I68	GEN gdPop	2mL 2	D3	7.28571e+06	200000000	7.57143e+08	1.71429e+08	90000000
I69	ND H18	2mL 2	E3	2000000000	7.57143e+08	1571428571	100000000	4.85714e+08
I70	PTZ gdPop	2mL 2	F3	95714.3	2857.14	100000	214286	5000000
I71	GEN H18	2mL 2	G3	1.42857e+08	2.85714e+08	7.28571e+08	3.42857e+08	2.71429e+08
I72	PTZ gdPop	2mL 2	H3	4.71429e+06	1.42857e+07	6.14286e+07	4.42857e+07	4.14286e+07
I73	GEN H05	2mL 2	A4	157143	1428.57	0	0	0
I74	GEN gdPop	2mL 2	B4	27142.9	0	0	0	0
I75	ND H18	2mL 2	C4	1000000000	9.28571e+08	3714285714	2.14286e+08	1.57143e+08
I76	PTZ gdPop	2mL 2	D4	385714	3.57143e+06	2.28571e+07	6000000	2.57143e+07
I77	ND gdPop	2mL 2	E4	7.57143e+08	7.28571e+08	1857142857	4.14286e+08	800000000
I78	GEN gdPop	2mL 2	F4	157143	1.34286e+08	4.28571e+08	1.57143e+08	300000000
I79	GEN H05	2mL 2	G4	22857.1	0	0	0	0
I80	PTZ H18	2mL 2	H4	2.42857e+07	0	0	0	0
I81	ND gdPop	2mL 2	A5	3142857143	5.42857e+08	7.71429e+08	4.42857e+08	3.57143e+08
I82	PTZ H18	2mL 2	B5	3.28571e+08	1428.57	0	0	0
I83	ND H05	2mL 2	C5	500000000	6.57143e+08	1428571429	5.71429e+08	2.71429e+08
I84	PTZ H05	2mL 2	D5	10000000	0	0	0	0
I85	GEN H18	2mL 2	E5	1.28571e+07	3.57143e+08	300000000	2.57143e+08	3.57143e+08
I86	ND H05	2mL 2	F5	8.28571e+08	1428571429	2714285714	4.57143e+08	4.14286e+08
I87	PTZ H18	2mL 2	G5	3.14286e+07	5714.29	0	0	0
I88	PTZ H05	2mL 2	H5	5.71429e+06	1428.57	0	0	0
I89	ND H05	2mL 2	A6	3571428571	1142857143	3285714286	2714285714	1285714286
I90	B B	2mL 2	B6	41428.6	2.42857e+08	0	0	0
I91	ND H05	2mL 2	C6	5.28571e+08	1285714286	1714285714	6.14286e+08	5.14286e+08
I92	PTZ H05	2mL 2	D6	1.28571e+07	20000	0	1428.57	0
I93	B B	2mL 2	E6	1428.57	1.71429e+08	0	0	0
I94	PTZ gdPop	2mL 2	F6	500000	1.14286e+07	2.42857e+07	8.14286e+06	2.42857e+07
I95	GEN H05	2mL 2	G6	4.14286e+07	3.57143e+08	6.28571e+08	1714285714	1571428571
I96	GEN H18	2mL 2	H6	2.57143e+07	3.14286e+08	2142857143	1428571429	500000000
I97	GEN gdPop	2mL 3	A1	842857	2.71429e+08	4.28571e+08	1185714286	5.28571e+08
I98	PTZ H18	2mL 3	B1	3.85714e+07	1428.57	0	0	0
I99	B B	2mL 3	C1	0	0	0	1428.57	0
I100	GEN H18	2mL 3	D1	7.57143e+07	3.57143e+08	3.14286e+08	2.71429e+08	3.57143e+08
I101	ND gdPop	2mL 3	E1
I102	GEN H18	2mL 3	F1	2.14286e+08	2.85714e+08	3.42857e+08	7.14286e+08	3.42857e+08
I103	GEN gdPop	2mL 3	G1	7.85714e+06	300000000	3.71429e+08	2.85714e+08	8.57143e+07
I104	ND H18	2mL 3	H1	1428571429	3857142857	5.85714e+08	5571428571	300000000
I105	ND gdPop	2mL 3	A2			4585714286	8.85714e+08	4.42857e+08
I106	ND H18	2mL 3	B2			1285714286	200000000	1.71429e+08
I107	PTZ H18	2mL 3	C2		25714.3	0	1428.57	0
I108	GEN H05	2mL 3	D2		0	0	1428.57	0
I109	PTZ H05	2mL 3	E2		87142.9	0	0	0
I110	ND gdPop	2mL 3	F2			8.42857e+08	4.85714e+08	500000000
I111	ND H05	2mL 3	G2			8.14286e+08	1142857143	6.85714e+08
I112	PTZ H05	2mL 3	H2		50000	1428.57	0	0
I113	ND H18	2mL 3	A3	4571428571	1428571429	3.57143e+08	2.42857e+08	3.42857e+08
I114	PTZ gdPop	2mL 3	B3	2000000	1.28571e+07	1.14286e+07	1.57143e+07	30000000
I115	GEN H05	2mL 3	C3	2.85714e+06	4.14286e+08	5.28571e+08	1857142857	4.85714e+08
I116	GEN gdPop	2mL 3	D3	185714	0	0	0	0
I117	ND H18	2mL 3	E3	1857142857	4.28571e+08	6.28571e+08	70000000	4.85714e+08
I118	PTZ gdPop	2mL 3	F3	3000000	1.57143e+07	1.85714e+07	20000000	1.71429e+07
I119	GEN H18	2mL 3	G3	1.71429e+08	400000000	4.28571e+08	400000000	3.71429e+08
I120	PTZ gdPop	2mL 3	H3	7.71429e+06	2.14286e+07	2.57143e+07	4.28571e+07	2.57143e+06
I121	GEN H05	2mL 3	A4	48571.4	0	0	0	0
I122	GEN gdPop	2mL 3	B4	3.14286e+06	0	0	0	0
I123	ND H18	2mL 3	C4	1428571429	6.57143e+08	1285714286	1.14286e+08	1.71429e+08
I124	PTZ gdPop	2mL 3	D4	2.71429e+06	9.42857e+06	1.85714e+07	1.42857e+07	1.14286e+07
I125	ND gdPop	2mL 3	E4	1057142857	4.42857e+08	8.14286e+08	5.14286e+08	1571428571
I126	GEN gdPop	2mL 3	F4	485714	1.28571e+08	2.42857e+08	2.28571e+08	2.57143e+08
I127	GEN H05	2mL 3	G4	5.57143e+07	3.85714e+08	4.71429e+08	600000000	6.57143e+08
I128	PTZ H18	2mL 3	H4	2.42857e+06	91428.6	0	0	0
I129	ND gdPop	2mL 3	A5	3000000000	400000000	4.71429e+08	5.71429e+08	1.71429e+08
I130	PTZ H18	2mL 3	B5	1.71429e+07	4285.71	0	0	0
I131	ND H05	2mL 3	C5	2428571429	700000000	1428571429	4.85714e+08	4.57143e+08
I132	PTZ H05	2mL 3	D5	1.57143e+07	4285.71	0	0	1428.57
I133	GEN H18	2mL 3	E5	6.42857e+07	3.57143e+08	2.71429e+08	2.57143e+08	3.42857e+08
I134	ND H05	2mL 3	F5	2857142857	6.57143e+08	1571428571	1142857143	5.42857e+08
I135	PTZ H18	2mL 3	G5	7.42857e+06	7142.86	0	0	0
I136	PTZ H05	2mL 3	H5	7.85714e+06	2857.14	0	0	0
I137	ND H05	2mL 3	A6	3428571429	1571428571	2000000000	3714285714	2000000000
I138	B B	2mL 3	B6	0	0	0	0	0
I139	ND H05	2mL 3	C6	2428571429	1285714286	1428571429	5.42857e+08	600000000
I140	PTZ H05	2mL 3	D6	2.14286e+07	38571.4	0	0	0
I141	B B	2mL 3	E6	0	2857.14	0	0	4285.71
I142	PTZ gdPop	2mL 3	F6	328571	18571.4	200000	1000000	1.28571e+07
I143	GEN H05	2mL 3	G6	500000000	4.42857e+08	1142857143	1285714286	8.57143e+08
I144	GEN H18	2mL 3	H6	2.42857e+08	7.14286e+08	9.14286e+08	1428571429	3.28571e+08
I145	GEN gdPop	2mL 4	A1	900000	4.28571e+08	2.71429e+08	7.71429e+08	3.28571e+08
I146	PTZ H18	2mL 4	B1	2.42857e+08	8571.43	1428.57	0	0
I147	B B	2mL 4	C1	0	0	0	0	0
I148	GEN H18	2mL 4	D1	200000000	3.57143e+08	3.28571e+08	2.57143e+08	1.85714e+08
I149	ND gdPop	2mL 4	E1	3142857143	7.14286e+08	5.71429e+08	4.71429e+08	6.71429e+07
I150	GEN H18	2mL 4	F1	1.11429e+08	4.42857e+08	1000000000	3.71429e+08	3.85714e+08
I151	GEN gdPop	2mL 4	G1	9.28571e+06	2.28571e+08	2.85714e+08	300000000	3.57143e+08
I152	ND H18	2mL 4	H1	2428571429	9.71429e+08	2.42857e+08	8.57143e+07	3.14286e+08
I153	ND gdPop	2mL 4	A2	3714285714	7.42857e+08	4.14286e+08	5.57143e+08	3.14286e+08
I154	ND H18	2mL 4	B2	3857142857	8.42857e+08	5.85714e+08	1.71429e+08	2.42857e+08
I155	PTZ H18	2mL 4	C2	1.71429e+08	0	0	0	1428.57
I156	GEN H05	2mL 4	D2	1.42857e+08	3.28571e+08	5.28571e+08	6.28571e+08	500000000
I157	PTZ H05	2mL 4	E2	2.14286e+07	12857.1	1428.57	0	0
I158	ND gdPop	2mL 4	F2	3285714286	8.14286e+08	4.14286e+08	4.28571e+08	1857142857
I159	ND H05	2mL 4	G2	3142857143	1428571429	1285714286	5.85714e+08	1285714286
I160	PTZ H05	2mL 4	H2	5.14286e+06	2857.14	0	0	1428.57
I161	ND H18	2mL 4	A3	4285714286	1285714286	1.42857e+08	1.71429e+08	3.85714e+08
I162	PTZ gdPop	2mL 4	B3	428571	2.28571e+07	2.57143e+07	3.42857e+07	3.42857e+07
I163	GEN H05	2mL 4	C3	1.28571e+07	3.28571e+07	1.57143e+08	5.71429e+08	5.14286e+08
I164	GEN gdPop	2mL 4	D3	5.71429e+06	8.14286e+07	1.85714e+08	2.28571e+08	1.28571e+08
I165	ND H18	2mL 4	E3	1000000000	7.28571e+08	700000000	3.85714e+07	3.57143e+08
I166	PTZ gdPop	2mL 4	F3	271429	0	17142.9	25714.3	80000
I167	GEN H18	2mL 4	G3	2.85714e+07	3.14286e+08	1.57143e+08	2.71429e+08	300000000
I168	PTZ gdPop	2mL 4	H3	1.42857e+07	3.42857e+07	3.42857e+07	1.85714e+07	2.57143e+07
I169	GEN H05	2mL 4	A4	8.14286e+06	200000000	6.28571e+08	1285714286	1714285714
I170	GEN gdPop	2mL 4	B4	214286	3.42857e+07	3.42857e+08	300000000	3.14286e+08
I171	ND H18	2mL 4	C4	2000000000	700000000	2.28571e+08	1.14286e+08	2.42857e+08
I172	PTZ gdPop	2mL 4	D4	471429	1428.57	0	0	0
I173	ND gdPop	2mL 4	E4	1028571429	6.14286e+08	7.57143e+08	6.85714e+08	9.14286e+08
I174	GEN gdPop	2mL 4	F4	328571	2.42857e+08	3.42857e+08	2.42857e+08	300000000
I175	GEN H05	2mL 4	G4	4.14286e+07	3.57143e+07	3.42857e+08	500000000	900000000
I176	PTZ H18	2mL 4	H4	5.71429e+06	0	0	0	0
I177	ND gdPop	2mL 4	A5	1428571429	1571428571	3.57143e+08	400000000	7.42857e+08
I178	PTZ H18	2mL 4	B5	3.85714e+07	5714.29	0	0	0
I179	ND H05	2mL 4	C5	1857142857	5.85714e+08	1571428571	1857142857	8.57143e+08
I180	PTZ H05	2mL 4	D5	1.57143e+07	1428.57	0	0	0
I181	GEN H18	2mL 4	E5	2.28571e+07	3.71429e+08	3.42857e+08	3.28571e+08	4.85714e+08
I182	ND H05	2mL 4	F5	2428571429	6.42857e+08	1571428571	6.14286e+08	1428571429
I183	PTZ H18	2mL 4	G5	3.85714e+07	11428.6	0	0	0
I184	PTZ H05	2mL 4	H5	9.14286e+06	7142.86	0	0	0
I185	ND H05	2mL 4	A6	4000000000	1428571429	1857142857	1000000000	6.42857e+08
I186	B B	2mL 4	B6	0	1.85714e+08	0	0	0
I187	ND H05	2mL 4	C6	2714285714	6.28571e+08	8.57143e+08	1571428571	1142857143
I188	PTZ H05	2mL 4	D6	1.42857e+07	8571.43	20000	0	0
I189	B B	2mL 4	E6	0	200000000	0	0	0
I190	PTZ gdPop	2mL 4	F6	657143	2.14286e+07	6.42857e+06	9000000	1.71429e+07
I191	GEN H05	2mL 4	G6	1.42857e+08	5.57143e+08	500000000	3.85714e+08	1.28571e+08
I192	GEN H18	2mL 4	H6	6.71429e+07	3.85714e+08	3.85714e+08	3.85714e+08	6.85714e+08

### Sheet: Supplementary data table 16
Supplementary data table 16: Endpoint colony forming units (CFU) counts from each replicate population growing in 4 mL through the second evolution experiment
Index	ID	Plate	Well	S1	S2	S3	S4	S5
I1	GEN gdPop	4 mL 1	A1	7.71429e+06	2.28571e+08	7.57143e+07	2.57143e+08	1.42857e+08
I2	PTZ H18	4 mL 1	B1	3.14286e+06	4285.71	7142.86	0	0
I3	B B	4 mL 1	C1	0	0	1428.57	0	0
I4	GEN H18	4 mL 1	D1	3.14286e+07	6.14286e+08	2.14286e+08	3.14286e+08	8.57143e+07
I5	ND gdPop	4 mL 1	E1	4.28571e+08	2571428571	3.85714e+08	4.14286e+08	200000000
I6	GEN H18	4 mL 1	F1	1.85714e+07	4.14286e+08	2.14286e+08	3.85714e+08	3.14286e+08
I7	GEN gdPop	4 mL 1	G1	10000000	2.28571e+08	1.28571e+08	1.42857e+08	1.28571e+08
I8	ND H18	4 mL 1	H1	5.28571e+08	700000000	5.14286e+08	4.85714e+07	3.57143e+08
I9	ND gdPop	4 mL 1	A2	6.85714e+08	3.85714e+08	6.71429e+08	5142857143	4.28571e+08
I10	ND H18	4 mL 1	B2	9.14286e+08	7.14286e+08	7.71429e+08	5.42857e+08	200000000
I11	PTZ H18	4 mL 1	C2	3.71429e+06	32857.1	0	0	0
I12	GEN H05	4 mL 1	D2	21428.6	2857.14	50000	4.71429e+07	1.85714e+07
I13	PTZ H05	4 mL 1	E2	5.57143e+06	0	0	0	0
I14	ND gdPop	4 mL 1	F2	3.85714e+08	6.14286e+08	6.57143e+08	2.42857e+08
I15	ND H05	4 mL 1	G2	4.42857e+08	2.28571e+08	3.57143e+08	200000000	2.85714e+08
I16	PTZ H05	4 mL 1	H2	7.14286e+06	0	0	0	0
I17	ND H18	4 mL 1	A3	7.85714e+08	1571428571	6.14286e+08	60000000	3.85714e+08
I18	PTZ gdPop	4 mL 1	B3	857143	17142.9	0	0	0
I19	GEN H05	4 mL 1	C3	42857.1	0	0	0	0
I20	GEN gdPop	4 mL 1	D3	7.71429e+06	80000000	1.42857e+08	1.28571e+08	8.57143e+07
I21	ND H18	4 mL 1	E3	4.71429e+08	5.57143e+08	5.57143e+08	5.14286e+07	1.14286e+08
I22	PTZ gdPop	4 mL 1	F3	414286	12857.1	0	0	2.42857e+06
I23	GEN H18	4 mL 1	G3	47142.9	2.57143e+08	3.14286e+08	2.71429e+08	3.14286e+08
I24	PTZ gdPop	4 mL 1	H3	414286	14285.7	11428.6	17142.9
I25	GEN H05	4 mL 1	A4	528571	62857.1	2.57143e+07	1.28571e+08	4.42857e+07
I26	GEN gdPop	4 mL 1	B4	1.71429e+07	4.28571e+08	2.14286e+08	1.85714e+08	1.42857e+08
I27	ND H18	4 mL 1	C4	1428571429	1428571429	4.28571e+08	1.42857e+08	1.14286e+08
I28	PTZ gdPop	4 mL 1	D4	371429	0	0	0	0
I29	ND gdPop	4 mL 1	E4	4.42857e+08	5.85714e+08	1.71429e+08	7571428571	3428571429
I30	GEN gdPop	4 mL 1	F4	2.71429e+07	2.28571e+08	1.28571e+08	1.71429e+08	1.57143e+08
I31	GEN H05	4 mL 1	G4	8.57143e+06	2.42857e+08	200000000	2.14286e+08	1.28571e+08
I32	PTZ H18	4 mL 1	H4	2.28571e+06	0	0	0	0
I33	ND gdPop	4 mL 1	A5	4.42857e+08	600000000	2.85714e+07	3.14286e+08	30000000
I34	PTZ H18	4 mL 1	B5	4.85714e+06	24285.7	0	1428.57	0
I35	ND H05	4 mL 1	C5	400000000	2.28571e+08	1.71429e+08	1.85714e+08	3.71429e+07
I36	PTZ H05	4 mL 1	D5	6.14286e+06	0	0	0	7142.86
I37	GEN H18	4 mL 1	E5	6.85714e+06	2.71429e+08	3.85714e+08	2.14286e+08	2.57143e+07
I38	ND H05	4 mL 1	F5	3.28571e+08	400000000	2.28571e+08	1.42857e+08	1.14286e+07
I39	PTZ H18	4 mL 1	G5	714286	0	0	0	0
I40	PTZ H05	4 mL 1	H5	4.28571e+06	1428.57	0	0	1428.57
I41	ND H05	4 mL 1	A6	1285714286	2.42857e+08	3.14286e+08	3.14286e+08	1.85714e+08
I42	B B	4 mL 1	B6	0	1.71429e+08	0	0	0
I43	ND H05	4 mL 1	C6	4.57143e+07	2.71429e+08	3.71429e+08	2.28571e+08	5.28571e+08
I44	PTZ H05	4 mL 1	D6	6.28571e+06	11428.6	0	0	0
I45	B B	4 mL 1	E6	0	10000000	0	0	0
I46	PTZ gdPop	4 mL 1	F6	171429	4.14286e+06	3.42857e+06	1.14286e+07	7.14286e+06
I47	GEN H05	4 mL 1	G6	4.71429e+06	1.15714e+08	2.57143e+08	2.28571e+08	8.57143e+07
I48	GEN H18	4 mL 1	H6	1.71429e+07	5.71429e+08	2.14286e+08	2.71429e+08	3.14286e+08
I49	GEN gdPop	4 mL 2	A1	2.71429e+06	5.57143e+07	1.71429e+08	200000000	1.57143e+08
I50	PTZ H18	4 mL 2	B1	1.85714e+06	2857.14	0	1428.57	1428.57
I51	B B	4 mL 2	C1	0	0	0	0	0
I52	GEN H18	4 mL 2	D1	0	0	0	0	0
I53	ND gdPop	4 mL 2	E1	3.14286e+08	1.85714e+08	4.85714e+08	2.57143e+08	1.85714e+08
I54	GEN H18	4 mL 2	F1	0	0	0	0	0
I55	GEN gdPop	4 mL 2	G1	2.14286e+07	7.85714e+07	1.14286e+08	2.85714e+08	1.14286e+08
I56	ND H18	4 mL 2	H1	3.28571e+08	6.57143e+08	5.71429e+08	4.28571e+07	2.28571e+08
I57	ND gdPop	4 mL 2	A2	6.28571e+08	8.85714e+08	7.14286e+08	3.85714e+08	1.42857e+08
I58	ND H18	4 mL 2	B2	7.14286e+08	900000000	1714285714	1.42857e+08	1.28571e+08
I59	PTZ H18	4 mL 2	C2	3000000	1428.57	0	0	0
I60	GEN H05	4 mL 2	D2	12857.1	0	0	0	0
I61	PTZ H05	4 mL 2	E2	4.57143e+06	1428.57	0	0	0
I62	ND gdPop	4 mL 2	F2	3.57143e+08	1.11429e+08	700000000	12857142857
I63	ND H05	4 mL 2	G2	4.71429e+08	200000000	2.42857e+08	4.14286e+08	1.28571e+08
I64	PTZ H05	4 mL 2	H2	6.57143e+07	0	0	0	0
I65	ND H18	4 mL 2	A3	2142857143	3.85714e+08	6.85714e+08	8.28571e+07	4.28571e+08
I66	PTZ gdPop	4 mL 2	B3	4.28571e+06	3.14286e+06	7.42857e+06	1.57143e+07	1.14286e+07
I67	GEN H05	4 mL 2	C3	10000	0	0	0	0
I68	GEN gdPop	4 mL 2	D3	128571	7.42857e+07	1.28571e+08	3.14286e+08	1.28571e+08
I69	ND H18	4 mL 2	E3	8.71429e+08	500000000	7.28571e+08	2.85714e+08	4.57143e+07
I70	PTZ gdPop	4 mL 2	F3	357143	0	0	0	0
I71	GEN H18	4 mL 2	G3	0	0	0	0	1428.57
I72	PTZ gdPop	4 mL 2	H3	1.14286e+06	2.71429e+07	7.42857e+06	7.14286e+06	1.71429e+07
I73	GEN H05	4 mL 2	A4	114286	0	0	0	0
I74	GEN gdPop	4 mL 2	B4	385714	3.28571e+08		4.71429e+08	4.14286e+08
I75	ND H18	4 mL 2	C4	1714285714	8.42857e+08	7.57143e+08	7.28571e+08	100000000
I76	PTZ gdPop	4 mL 2	D4	2000000	0	0	0	0
I77	ND gdPop	4 mL 2	E4	3.85714e+08	1.85714e+08	600000000	2.14286e+08	1.85714e+08
I78	GEN gdPop	4 mL 2	F4	742857	3.71429e+08	1.15714e+08	2.28571e+08	1.71429e+08
I79	GEN H05	4 mL 2	G4	57142.9	0	0	0
I80	PTZ H18	4 mL 2	H4	6.71429e+06	1428.57	0	0	1428.57
I81	ND gdPop	4 mL 2	A5	6.57143e+08	8.71429e+08	5.28571e+08	300000000	3.71429e+08
I82	PTZ H18	4 mL 2	B5	4.85714e+06	0	0	0	0
I83	ND H05	4 mL 2	C5	4.57143e+08	3.28571e+08	3.14286e+08	2.42857e+08
I84	PTZ H05	4 mL 2	D5	2.14286e+06	0	0	0	0
I85	GEN H18	4 mL 2	E5	0	0	0	0	0
I86	ND H05	4 mL 2	F5	4.57143e+08	3.71429e+08	2.71429e+08	1.57143e+08
I87	PTZ H18	4 mL 2	G5	2.57143e+06	0	0	2857.14	0
I88	PTZ H05	4 mL 2	H5	2.85714e+06	857143	0	0	0
I89	ND H05	4 mL 2	A6	2571428571	6.71429e+08	3.57143e+08	3.57143e+08
I90	B B	4 mL 2	B6	0	0	0	0	0
I91	ND H05	4 mL 2	C6	1714285714	500000000	200000000	3.57143e+08	5.71429e+08
I92	PTZ H05	4 mL 2	D6	4.57143e+06	0	0	0	0
I93	B B	4 mL 2	E6	0	0	0	0	0
I94	PTZ gdPop	4 mL 2	F6	385714	0	0	0	0
I95	GEN H05	4 mL 2	G6	5.42857e+07	2.28571e+08	1.71429e+08	2.28571e+08
I96	GEN H18	4 mL 2	H6	0	0	0	0	0
I97	GEN gdPop	4 mL 3	A1	3.57143e+06	3.71429e+08	9.71429e+06	3.85714e+08	5.14286e+08
I98	PTZ H18	4 mL 3	B1	971429	11428.6	0	0	0
I99	B B	4 mL 3	C1	5714.29	1.85714e+08	0	0	0
I100	GEN H18	4 mL 3	D1	7.57143e+06	1.28571e+08	1.14286e+08	3.14286e+08	2.57143e+08
I101	ND gdPop	4 mL 3	E1	2.42857e+08	4.42857e+08	200000000	4.28571e+08	200000000
I102	GEN H18	4 mL 3	F1	800000	2.85714e+08	200000000	200000000	1.42857e+08
I103	GEN gdPop	4 mL 3	G1
I104	ND H18	4 mL 3	H1	6.71429e+08	600000000	1571428571	3.28571e+08	4.71429e+07
I105	ND gdPop	4 mL 3	A2	3.28571e+08	5.14286e+08	5.42857e+08	2.85714e+08	3.85714e+08
I106	ND H18	4 mL 3	B2	7.42857e+08	6.85714e+08	1142857143	80000000	200000000
I107	PTZ H18	4 mL 3	C2	6.57143e+06	4285.71	0	0	1428.57
I108	GEN H05	4 mL 3	D2	15714.3	0	0	0	1428.57
I109	PTZ H05	4 mL 3	E2	2.28571e+06	1428.57	0	0	0
I110	ND gdPop	4 mL 3	F2	4.42857e+08	6.85714e+08		5.14286e+08	1.14286e+08
I111	ND H05	4 mL 3	G2	5.57143e+08	2.85714e+08	1.71429e+08	2.85714e+08
I112	PTZ H05	4 mL 3	H2	2000000	0	0	0	0
I113	ND H18	4 mL 3	A3	4.85714e+08	5.57143e+08	6.85714e+08	3.42857e+08	3.28571e+08
I114	PTZ gdPop	4 mL 3	B3	2000000	4285.71	0	0	0
I115	GEN H05	4 mL 3	C3	1.85714e+07	1.14286e+08	100000000	6.85714e+07	5.71429e+07
I116	GEN gdPop	4 mL 3	D3	22857.1	8.57143e+07	1.42857e+08	1.42857e+08	2.71429e+08
I117	ND H18	4 mL 3	E3	6.57143e+08	6.28571e+08	3.28571e+08	30000000	1.85714e+08
I118	PTZ gdPop	4 mL 3	F3	285714	20000	457143	1.14286e+06	1.71429e+06
I119	GEN H18	4 mL 3	G3	4.57143e+06	1.28571e+08	2.14286e+08	1.42857e+08	1.57143e+08
I120	PTZ gdPop	4 mL 3	H3	314286	1428.57	14285.7	2857.14	31428.6
I121	GEN H05	4 mL 3	A4	5714.29	0	0	0	0
I122	GEN gdPop	4 mL 3	B4	1.57143e+06	1.42857e+08	1.57143e+08	1.14286e+08	1.42857e+08
I123	ND H18	4 mL 3	C4	5.14286e+08	6.57143e+08	5.85714e+08	4.85714e+08	1.85714e+08
I124	PTZ gdPop	4 mL 3	D4	828571	0	0	5714.29	0
I125	ND gdPop	4 mL 3	E4	3.85714e+08	4.85714e+08	1.85714e+08	4285714286	300000000
I126	GEN gdPop	4 mL 3	F4	3.14286e+06	300000000	2.28571e+08	1.28571e+08	1.85714e+08
I127	GEN H05	4 mL 3	G4	31428.6	0	0	0	0
I128	PTZ H18	4 mL 3	H4	3.28571e+06	0	0	0	0
I129	ND gdPop	4 mL 3	A5	7.28571e+08	4.14286e+08	7.42857e+08	1857142857	700000000
I130	PTZ H18	4 mL 3	B5	1.85714e+06	1428.57	0	0	0
I131	ND H05	4 mL 3	C5	3.42857e+08	2.28571e+08	2.28571e+08	2.14286e+08
I132	PTZ H05	4 mL 3	D5	142857	0	0	0	0
I133	GEN H18	4 mL 3	E5	1000000	3.42857e+08	300000000	2.71429e+08	3.28571e+08
I134	ND H05	4 mL 3	F5	3.85714e+08	2.28571e+08	3.14286e+08	1.71429e+08
I135	PTZ H18	4 mL 3	G5	728571	0	0	0	0
I136	PTZ H05	4 mL 3	H5	714286	0	0	0	0
I137	ND H05	4 mL 3	A6	8.85714e+08	2.57143e+08	400000000	3714285714	4.42857e+08
I138	B B	4 mL 3	B6	0	2.71429e+07	0	0	0
I139	ND H05	4 mL 3	C6	4.14286e+08	300000000	1.28571e+08	1.71429e+08
I140	PTZ H05	4 mL 3	D6	1.14286e+06	0	0	0	0
I141	B B	4 mL 3	E6	0	40000000	0	0	0
I142	PTZ gdPop	4 mL 3	F6	228571	3000000	2.28571e+07	1.42857e+07	7.71429e+06
I143	GEN H05	4 mL 3	G6	75714.3	0	0	0	0
I144	GEN H18	4 mL 3	H6	100000	2.71429e+08	3.28571e+08	1.71429e+08	40000000
I145	GEN gdPop	4 mL 4	A1	20000000	7.42857e+07	1.85714e+08	1.85714e+08	100000000
I146	PTZ H18	4 mL 4	B1	7.57143e+06	2857.14	0	0	0
I147	B B	4 mL 4	C1	1428.57	1.57143e+08	0	0	0
I148	GEN H18	4 mL 4	D1	3.85714e+07	2.14286e+08	2.28571e+08	1.57143e+08	2.57143e+08
I149	ND gdPop	4 mL 4	E1	4.42857e+08	1.57143e+07	1.57143e+08	6.28571e+07	3.14286e+08
I150	GEN H18	4 mL 4	F1	50000000	2.71429e+08	300000000	200000000	3.14286e+08
I151	GEN gdPop	4 mL 4	G1	1.71429e+07	8.28571e+07	1.57143e+08	8.57143e+07	300000000
I152	ND H18	4 mL 4	H1	5.57143e+08	6.71429e+08	5.57143e+08	2.85714e+07	1.57143e+08
I153	ND gdPop	4 mL 4	A2	8.85714e+08	7.42857e+08	2.57143e+08	100000000	3.14286e+08
I154	ND H18	4 mL 4	B2	5.57143e+08	7.85714e+08	2.14286e+08	4.14286e+07	2.42857e+08
I155	PTZ H18	4 mL 4	C2	1.42857e+07	17142.9	0	0
I156	GEN H05	4 mL 4	D2	3.85714e+06	2.28571e+08	200000000	1.71429e+08
I157	PTZ H05	4 mL 4	E2	3.85714e+06	0	0	0	0
I158	ND gdPop	4 mL 4	F2	3.28571e+08	6.85714e+08	1.71429e+08	1.71429e+08	2.71429e+08
I159	ND H05	4 mL 4	G2	4.28571e+08	2.71429e+08	3.85714e+08	8.57143e+07	2.28571e+08
I160	PTZ H05	4 mL 4	H2	4.14286e+06	1428.57	0	0	0
I161	ND H18	4 mL 4	A3	6.28571e+08	6.42857e+08	7.85714e+08	5.28571e+07	1.71429e+08
I162	PTZ gdPop	4 mL 4	B3	314286	7142.86	0	0	0
I163	GEN H05	4 mL 4	C3	14285.7	0	0	0	0
I164	GEN gdPop	4 mL 4	D3	4.71429e+06	1.85714e+08	1.85714e+08	2.57143e+08	1.42857e+08
I165	ND H18	4 mL 4	E3	6.57143e+08	5.57143e+08	1857142857	4.14286e+07	400000000
I166	PTZ gdPop	4 mL 4	F3	1.57143e+06	1428.57	0	0	0
I167	GEN H18	4 mL 4	G3
I168	PTZ gdPop	4 mL 4	H3
I169	GEN H05	4 mL 4	A4	785714	1.85714e+08	2.14286e+08	1.14286e+08	2.42857e+08
I170	GEN gdPop	4 mL 4	B4	385714	9.57143e+07	6.42857e+07	7.85714e+07	2.42857e+08
I171	ND H18	4 mL 4	C4	2.71429e+08	2142857143	4.57143e+07	1.42857e+08	3.14286e+08
I172	PTZ gdPop	4 mL 4	D4	657143	1428.57	1428.57	0
I173	ND gdPop	4 mL 4	E4	200000000	1.14286e+08	3.85714e+08	1.14286e+08	4.14286e+08
I174	GEN gdPop	4 mL 4	F4	157143	1.42857e+08	3.85714e+08	3.28571e+08	1.42857e+08
I175	GEN H05	4 mL 4	G4	7.42857e+06	9.28571e+07	1.28571e+08	1.28571e+08
I176	PTZ H18	4 mL 4	H4
I177	ND gdPop	4 mL 4	A5	3.14286e+08	5.57143e+08	600000000	2.42857e+08	1.57143e+08
I178	PTZ H18	4 mL 4	B5	20000000	17142.9	0	0	0
I179	ND H05	4 mL 4	C5	200000000	3.28571e+08	2.42857e+08	2.42857e+08
I180	PTZ H05	4 mL 4	D5	2.57143e+06	0	0	0	0
I181	GEN H18	4 mL 4	E5	3000000	7.42857e+07	2.85714e+08		1.42857e+08
I182	ND H05	4 mL 4	F5	400000000	500000000	3.57143e+08	2.57143e+08	2.57143e+08
I183	PTZ H18	4 mL 4	G5	1.85714e+07	24285.7	0	0	0
I184	PTZ H05	4 mL 4	H5
I185	ND H05	4 mL 4	A6	7.42857e+08	3.42857e+08	3.42857e+08	3.28571e+08
I186	B B	4 mL 4	B6	28571.4	1.42857e+08	0	0	0
I187	ND H05	4 mL 4	C6	2.14286e+08	3.14286e+08	3.85714e+08	3.71429e+08
I188	PTZ H05	4 mL 4	D6	5000000	11428.6	0	0	0
I189	B B	4 mL 4	E6	47142.9	1.42857e+08	0	0	0
I190	PTZ gdPop	4 mL 4	F6	185714	0	0	0	0
I191	GEN H05	4 mL 4	G6
I192	GEN H18	4 mL 4	H6

### Sheet: Supplementary data table 17
Supplementary data table 17: Time to adaptation and robustness of adaptation for each evolved population growing in 2 mL volume in the second evolution experiment
Well_96	Well_48	Antibiotic	Strain	Plate	Adaptation	Time.to.adaptation	Robustness.of.adaptation
A1	A1	GEN	gdPop	1	yes	2	3
A7	A1	GEN	gdPop	4	yes	2	3
A10	A4	GEN	H05	4	yes	2	3
B10	B4	GEN	gdPop	4	yes	3	2
C3	C3	GEN	H05	3	yes	2	3
C9	C3	GEN	H05	4	yes	2	3
D1	D1	GEN	H18	3	yes	2	3
D7	D1	GEN	H18	4	yes	2	2
D8	D2	GEN	H05	4	yes	2	3
D9	D3	GEN	gdPop	4	yes	2	3
E5	E5	GEN	H18	3	yes	2	2
E11	E5	GEN	H18	4	yes	2	2
F1	F1	GEN	H18	3	yes	2	3
B4	B4	GEN	gdPop	1	yes	3	2
F4	F4	GEN	gdPop	3	yes	2	2
F7	F1	GEN	H18	4	yes	2	3
F10	F4	GEN	gdPop	4	yes	2	3
G1	G1	GEN	gdPop	3	yes	2	3
G3	G3	GEN	H18	3	yes	2	3
G4	G4	GEN	H05	3	yes	2	3
G6	G6	GEN	H05	3	yes	1	4
G7	G1	GEN	gdPop	4	yes	2	1
G9	G3	GEN	H18	4	yes	2	3
G10	G4	GEN	H05	4	yes	2	3
G12	G6	GEN	H05	4	yes	2	2
H6	H6	GEN	H18	3	yes	1	3
C9	C3	GEN	H05	2	yes	1	4
D1	D1	GEN	H18	1	yes	1	4
D2	D2	GEN	H05	1	yes	1	4
A4	A4	GEN	H05	1	yes	3	2
D7	D1	GEN	H18	2	yes	2	3
D8	D2	GEN	H05	2	yes	1	4
D9	D3	GEN	gdPop	2	yes	2	3
E5	E5	GEN	H18	1	yes	2	2
E11	E5	GEN	H18	2	yes	1	4
F1	F1	GEN	H18	1	yes	1	3
F7	F1	GEN	H18	2	yes	2	3
F10	F4	GEN	gdPop	2	yes	2	1
G1	G1	GEN	gdPop	1	yes	3	0
G3	G3	GEN	H18	1	yes	1	4
G7	G1	GEN	gdPop	2	yes	4	1
G9	G3	GEN	H18	2	yes	1	3
G12	G6	GEN	H05	2	yes	2	3
H6	H6	GEN	H18	1	yes	2	3
H12	H6	GEN	H18	2	yes	2	3
A1	A1	GEN	gdPop	3	yes	1	4

### Sheet: Supplementary data table 18
Supplementary data table 18: Time to adaptation and robustness of adaptation for each evolved population growing in 4 mL volume in the second evolution experiment
Well_96	Well_48	Antibiotic	Strain	Plate	Adaptation	Time.to.adaptation	Robustness.of.adaptation
A1	A1	GEN	gdPop	1	yes	2	3
A7	A1	GEN	gdPop	4	yes	1	4
A10	A4	GEN	H05	4	yes	1	4
B4	B4	GEN	gdPop	3	yes	2	3
B10	B4	GEN	gdPop	4	yes	2	2
C3	C3	GEN	H05	3	yes	1	3
D1	D1	GEN	H18	3	yes	4	1
D3	D3	GEN	gdPop	3	yes	1	1
D7	D1	GEN	H18	4	yes	2	2
D8	D2	GEN	H05	4	yes	1	2
D9	D3	GEN	gdPop	4	yes	2	3
E5	E5	GEN	H18	3	yes	1	2
E11	E5	GEN	H18	4	no	NA	NA
F1	F1	GEN	H18	3	yes	1	3
B4	B4	GEN	gdPop	1	yes	2	2
F4	F4	GEN	gdPop	3	yes	2	1
F7	F1	GEN	H18	4	yes	1	3
F10	F4	GEN	gdPop	4	yes	2	1
G3	G3	GEN	H18	3	yes	4	1
G7	G1	GEN	gdPop	4	yes	2	3
G10	G4	GEN	H05	4	yes	2	3
B10	B4	GEN	gdPop	2	yes	2	3
D1	D1	GEN	H18	1	yes	2	2
D3	D3	GEN	gdPop	1	yes	2	1
A4	A4	GEN	H05	1	yes	1	1
D9	D3	GEN	gdPop	2	no	NA	NA
E5	E5	GEN	H18	1	yes	2	2
F1	F1	GEN	H18	1	yes	1	2
F4	F4	GEN	gdPop	1	yes	2	2
A7	A1	GEN	gdPop	2	yes	3	2
F10	F4	GEN	gdPop	2	yes	2	0
G1	G1	GEN	gdPop	1	yes	2	3
G3	G3	GEN	H18	1	yes	3	2
G4	G4	GEN	H05	1	yes	2	3
G6	G6	GEN	H05	1	yes	2	2
G7	G1	GEN	gdPop	2	yes	2	2
G12	G6	GEN	H05	2	yes	2	3
H6	H6	GEN	H18	1	yes	2	2
A1	A1	GEN	gdPop	3	yes	1	2

### Sheet: Supplementary data table 19
Supplementary data table 19: Raw count data for colony forming unit (CFU) based dose response curves for the gdPop in 2mL and 4mL volumes
Dataset	Well	AB	Volume-Plate	Dilution	Count	cfu.ml	Concentration (ug/mL)
1	A1	GEN	2 mL #1	3	11	1.57143e+06	10
1	A1	GEN	2mL #2	4	22	3.14286e+07	10
1	A3	GEN	2mL #2	1	20	28571.4	32
1	A3	GEN	2 mL #1	1	19	27142.9	32
1	A4	GEN	2mL #2	1	10	14285.7	24
1	A4	GEN	2 mL #1	1	25	35714.3	24
1	A5	GEN	2 mL #1	6	17	2428571429	0
1	A5	GEN	2mL #2	6	13	1857142857	0
1	A6	GEN	2mL #2	6	18	2571428571	0
1	A6	GEN	2 mL #1	6	28	4000000000	0
1	B1	GEN	2mL #2	5	7	100000000	10
1	B1	GEN	2 mL #1	3	13	1.85714e+06	10
1	B2	GEN	2mL #2	3	24	3.42857e+06	10
1	B2	GEN	2 mL #1	2	35	500000	10
1	B3	GEN	2 mL #1	3	12	1.71429e+06	9
1	B3	GEN	2mL #2	2	10	142857	9
1	B4	GEN	2mL #2	4	23	3.28571e+07	9
1	B4	GEN	2 mL #1	4	21	30000000	9
1	B5	GEN	2mL #2	5	18	2.57143e+08	6
1	B5	GEN	2 mL #1	5	11	1.57143e+08	6
1	B6	GEN	2mL #2	1	8	11428.6	20
1	B6	GEN	2 mL #1	2	24	342857	20
1	C1	GEN	2mL #2	1	7	10000	20
1	C1	GEN	2 mL #1	1	16	22857.1	20
1	C2	GEN	2mL #2	1	5	7142.86	32
1	C3	GEN	2mL #2	6	11	1571428571	0
1	C3	GEN	2 mL #1	6	24	3428571429	0
1	C4	GEN	2mL #2	5	23	3.28571e+08	6
1	C4	GEN	2 mL #1	5	11	1.57143e+08	6
1	C5	GEN	2mL #2	5	27	3.85714e+08	4
1	C5	GEN	2 mL #1	5	36	5.14286e+08	4
1	C6	GEN	2 mL #1	1	43	61428.6	16
1	C6	GEN	2mL #2	1	21	30000	16
1	D1	GEN	2mL #2	5	14	200000000	9
1	D1	GEN	2 mL #1	4	12	1.71429e+07	9
1	D2	GEN	2mL #2	5	30	4.28571e+08	4
1	D2	GEN	2 mL #1	5	38	5.42857e+08	4
1	D3	GEN	2 mL #1	1	6	8571.43	28
1	D4	GEN	2 mL #1	6	28	4000000000	0
1	D4	GEN	2mL #2	6	21	3000000000	0
1	D5	GEN	2mL #2	4	19	2.71429e+07	12
1	D5	GEN	2 mL #1	1	20	28571.4	12
1	D6	GEN	2mL #2	1	17	24285.7	20
1	D6	GEN	2 mL #1	2	10	142857	20
1	E2	GEN	2mL #2	1	5	7142.86	16
1	E2	GEN	2 mL #1	1	41	58571.4	16
1	E3	GEN	2mL #2	1	1	1428.57	24
1	E4	GEN	2mL #2	4	16	2.28571e+07	9
1	E4	GEN	2 mL #1	3	22	3.14286e+06	9
1	E5	GEN	2mL #2	1	1	1428.57	24
1	E5	GEN	2 mL #1	1	45	64285.7	24
1	E6	GEN	2mL #2	1	1	1428.57	32
1	E6	GEN	2 mL #1	1	15	21428.6	32
1	F1	GEN	2 mL #1	1	13	18571.4	28
1	F1	GEN	2mL #2	1	12	17142.9	28
1	F2	GEN	2mL #2	3	29	4.14286e+06	12
1	F2	GEN	2 mL #1	2	21	300000	12
1	F3	GEN	2mL #2	5	7	100000000	4
1	F3	GEN	2 mL #1	5	34	4.85714e+08	4
1	F4	GEN	2 mL #1	2	14	200000	32
1	F5	GEN	2 mL #1	5	38	5.42857e+08	4
1	F5	GEN	2mL #2	5	12	1.71429e+08	4
1	F6	GEN	2mL #2	4	34	4.85714e+07	10
1	F6	GEN	2 mL #1	2	24	342857	10
1	G2	GEN	2mL #2	1	15	21428.6	28
1	G2	GEN	2 mL #1	2	36	514286	28
1	G4	GEN	2 mL #1	5	9	1.28571e+08	6
1	G4	GEN	2mL #2	5	10	1.42857e+08	6
1	G5	GEN	2mL #2	1	10	14285.7	16
1	G5	GEN	2 mL #1	3	17	2.42857e+06	16
1	G6	GEN	2mL #2	1	7	10000	20
1	G6	GEN	2 mL #1	2	22	314286	20
1	H1	GEN	2mL #2	2	27	385714	16
1	H1	GEN	2 mL #1	2	39	557143	16
1	H2	GEN	2 mL #1	4	15	2.14286e+07	12
1	H2	GEN	2mL #2	2	23	328571	12
1	H3	GEN	2mL #2	3	13	1.85714e+06	12
1	H3	GEN	2 mL #1	2	35	500000	12
1	H4	GEN	2mL #2	5	28	400000000	6
1	H4	GEN	2 mL #1	5	30	4.28571e+08	6
1	H5	GEN	2mL #2	1	25	35714.3	28
1	H5	GEN	2 mL #1	2	9	128571	28
1	H6	GEN	2 mL #1	2	13	185714	24
1	H6	GEN	2mL #2	3	10	1.42857e+06	24
2	A1	GEN	4 mL #1	3	10	1.42857e+06	10
2	A1	GEN	4 mL #2	4	37	5.28571e+07	10
2	A3	GEN	4 mL #2	1	5	7142.86	32
2	A3	GEN	4 mL #1	1	1	1428.57	32
2	A4	GEN	4 mL #2	1	2	2857.14	24
2	A5	GEN	4 mL #1	6	11	1571428571	0
2	A5	GEN	4 mL #2	6	12	1714285714	0
2	A6	GEN	4 mL #2	5	47	6.71429e+08	0
2	A6	GEN	4 mL #1	6	10	1428571429	0
2	B1	GEN	4 mL #2	4	47	6.71429e+07	10
2	B1	GEN	4 mL #1	4	12	1.71429e+07	10
2	B2	GEN	4 mL #2	4	32	4.57143e+07	10
2	B2	GEN	4 mL #1	4	14	20000000	10
2	B3	GEN	4 mL #1	5	9	1.28571e+08	9
2	B3	GEN	4 mL #2	5	10	1.42857e+08	9
2	B4	GEN	4 mL #2	4	23	3.28571e+07	9
2	B4	GEN	4 mL #1	4	17	2.42857e+07	9
2	B5	GEN	4 mL #2	5	19	2.71429e+08	6
2	B5	GEN	4 mL #1	5	13	1.85714e+08	6
2	B6	GEN	4 mL #2	1	3	4285.71	20
2	B6	GEN	4 mL #1	1	18	25714.3	20
2	C1	GEN	4 mL #2	1	1	1428.57	20
2	C1	GEN	4 mL #1	1	2	2857.14	20
2	C2	GEN	4 mL #2	1	1	1428.57	32
2	C3	GEN	4 mL #1	6	6	8.57143e+08	0
2	C4	GEN	4 mL #2	3	31	4.42857e+06	6
2	C4	GEN	4 mL #1	5	8	1.14286e+08	6
2	C5	GEN	4 mL #1	5	16	2.28571e+08	4
2	C6	GEN	4 mL #1	1	7	10000	16
2	C6	GEN	4 mL #2	1	53	75714.3	16
2	D1	GEN	4 mL #1	5	6	8.57143e+07	9
2	D2	GEN	4 mL #1	5	28	400000000	4
2	D3	GEN	4 mL #2	1	2	2857.14	28
2	D4	GEN	4 mL #1	6	11	1571428571	0
2	D5	GEN	4 mL #1	2	25	357143	12
2	D6	GEN	4 mL #2	1	27	38571.4	20
2	D6	GEN	4 mL #1	2	6	85714.3	20
2	E2	GEN	4 mL #2	1	23	32857.1	16
2	E2	GEN	4 mL #1	3	21	3000000	16
2	E3	GEN	4 mL #1	1	14	20000	24
2	E3	GEN	4 mL #2	1	22	31428.6	24
2	E4	GEN	4 mL #2	5	11	1.57143e+08	9
2	E4	GEN	4 mL #1	4	17	2.42857e+07	9
2	E5	GEN	4 mL #1	2	10	142857	24
2	E6	GEN	4 mL #2	1	1	1428.57	32
2	E6	GEN	4 mL #1	1	28	40000	32
2	F1	GEN	4 mL #1	1	1	1428.57	28
2	F1	GEN	4 mL #2	1	2	2857.14	28
2	F2	GEN	4 mL #2	3	5	714286	12
2	F2	GEN	4 mL #1	4	14	20000000	12
2	F3	GEN	4 mL #2	5	27	3.85714e+08	4
2	F3	GEN	4 mL #1	5	29	4.14286e+08	4
2	F4	GEN	4 mL #2	1	1	1428.57	32
2	F5	GEN	4 mL #1	5	19	2.71429e+08	4
2	F5	GEN	4 mL #2	5	25	3.57143e+08	4
2	F6	GEN	4 mL #2	4	11	1.57143e+07	10
2	F6	GEN	4 mL #1	4	10	1.42857e+07	10
2	G2	GEN	4 mL #2	1	1	1428.57	28
2	G4	GEN	4 mL #1	5	15	2.14286e+08	6
2	G4	GEN	4 mL #2	5	16	2.28571e+08	6
2	G5	GEN	4 mL #2	4	16	2.28571e+07	16
2	G5	GEN	4 mL #1	3	9	1.28571e+06	16
2	G6	GEN	4 mL #2	2	9	128571	20
2	G6	GEN	4 mL #1	2	15	214286	20
2	H1	GEN	4 mL #2	3	11	1.57143e+06	16
2	H1	GEN	4 mL #1	1	9	12857.1	16
2	H2	GEN	4 mL #1	4	32	4.57143e+07	12
2	H2	GEN	4 mL #2	2	15	214286	12
2	H3	GEN	4 mL #2	2	8	114286	12
2	H3	GEN	4 mL #1	2	26	371429	12
2	H4	GEN	4 mL #2	5	10	1.42857e+08	6
2	H4	GEN	4 mL #1	5	45	6.42857e+08	6
2	H5	GEN	4 mL #2	1	1	1428.57	28
2	H5	GEN	4 mL #1	1	15	21428.6	28
2	H6	GEN	4 mL #1	2	6	85714.3	24
2	H6	GEN	4 mL #2	2	8	114286	24
3	A1	PTZ	2 mL #1	4	30	4.28571e+07	7
3	A1	PTZ	2mL #2	4	29	4.14286e+07	7
3	A3	PTZ	2mL #2	1	27	38571.4	14
3	A3	PTZ	2 mL #1	1	35	50000	14
3	A4	PTZ	2mL #2	2	10	142857	11
3	A4	PTZ	2 mL #1	2	20	285714	11
3	A5	PTZ	2 mL #1	6	9	1285714286	0
3	A5	PTZ	2mL #2	6	10	1428571429	0
3	A6	PTZ	2mL #2	6	12	1714285714	0
3	A6	PTZ	2 mL #1	6	12	1714285714	0
3	B1	PTZ	2mL #2	4	21	30000000	7
3	B1	PTZ	2 mL #1	4	37	5.28571e+07	7
3	B2	PTZ	2mL #2	4	17	2.42857e+07	7
3	B2	PTZ	2 mL #1	5	5	7.14286e+07	7
3	B3	PTZ	2 mL #1	4	21	30000000	5
3	B3	PTZ	2mL #2	5	7	100000000	5
3	B4	PTZ	2mL #2	4	40	5.71429e+07	5
3	B4	PTZ	2 mL #1	4	7	10000000	5
3	B5	PTZ	2mL #2	5	13	1.85714e+08	4
3	B5	PTZ	2 mL #1	4	20	2.85714e+07	4
3	B6	PTZ	2mL #2	2	16	228571	10.5
3	B6	PTZ	2 mL #1	2	22	314286	10.5
3	C1	PTZ	2mL #2	2	12	171429	10.5
3	C1	PTZ	2 mL #1	2	15	214286	10.5
3	C2	PTZ	2 mL #1	1	33	47142.9	14
3	C2	PTZ	2mL #2	1	26	37142.9	14
3	C3	PTZ	2mL #2	6	5	7.14286e+08	0
3	C3	PTZ	2 mL #1	6	15	2142857143	0
3	C4	PTZ	2mL #2	5	5	7.14286e+07	4
3	C4	PTZ	2 mL #1	4	33	4.71429e+07	4
3	C5	PTZ	2mL #2	4	14	20000000	2
3	C5	PTZ	2 mL #1	4	9	1.28571e+07	2
3	C6	PTZ	2 mL #1	2	7	100000	10
3	C6	PTZ	2mL #2	2	16	228571	10
3	D1	PTZ	2mL #2	5	12	1.71429e+08	5
3	D1	PTZ	2 mL #1	5	18	2.57143e+08	5
3	D2	PTZ	2mL #2	5	7	100000000	2
3	D2	PTZ	2 mL #1	4	20	2.85714e+07	2
3	D3	PTZ	2mL #2	3	41	5.85714e+06	12
3	D3	PTZ	2 mL #1	3	11	1.57143e+06	12
3	D4	PTZ	2 mL #1	5	25	3.57143e+08	0
3	D4	PTZ	2mL #2	5	30	4.28571e+08	0
3	D5	PTZ	2mL #2	2	8	114286	9
3	D5	PTZ	2 mL #1	2	11	157143	9
3	D6	PTZ	2mL #2	2	18	257143	10.5
3	D6	PTZ	2 mL #1	3	9	1.28571e+06	10.5
3	E2	PTZ	2mL #2	1	27	38571.4	10
3	E2	PTZ	2 mL #1	2	23	328571	10
3	E3	PTZ	2 mL #1	2	7	100000	11
3	E3	PTZ	2mL #2	1	28	40000	11
3	E4	PTZ	2mL #2	4	25	3.57143e+07	5
3	E4	PTZ	2 mL #1	4	32	4.57143e+07	5
3	E5	PTZ	2mL #2	2	16	228571	11
3	E5	PTZ	2 mL #1	2	16	228571	11
3	E6	PTZ	2mL #2	2	8	114286	14
3	E6	PTZ	2 mL #1	2	10	142857	14
3	F1	PTZ	2 mL #1	2	15	214286	12
3	F1	PTZ	2mL #2	2	9	128571	12
3	F2	PTZ	2mL #2	2	17	242857	9
3	F2	PTZ	2 mL #1	4	34	4.85714e+07	9
3	F3	PTZ	2mL #2	4	15	2.14286e+07	2
3	F3	PTZ	2 mL #1	4	20	2.85714e+07	2
3	F4	PTZ	2mL #2	1	26	37142.9	14
3	F4	PTZ	2 mL #1	3	20	2.85714e+06	14
3	F5	PTZ	2 mL #1	4	12	1.71429e+07	2
3	F5	PTZ	2mL #2	5	21	300000000	2
3	F6	PTZ	2mL #2	2	26	371429	7
3	F6	PTZ	2 mL #1	4	12	1.71429e+07	7
3	G2	PTZ	2mL #2	3	21	3000000	12
3	G2	PTZ	2 mL #1	3	23	3.28571e+06	12
3	G4	PTZ	2 mL #1	5	4	5.71429e+07	4
3	G4	PTZ	2mL #2	5	12	1.71429e+08	4
3	G5	PTZ	2mL #2	2	15	214286	10
3	G5	PTZ	2 mL #1	2	10	142857	10
3	G6	PTZ	2mL #2	2	26	371429	10.5
3	G6	PTZ	2 mL #1	2	20	285714	10.5
3	H1	PTZ	2mL #2	3	14	2000000	10
3	H1	PTZ	2 mL #1	2	11	157143	10
3	H2	PTZ	2 mL #1	4	7	10000000	9
3	H2	PTZ	2mL #2	4	20	2.85714e+07	9
3	H3	PTZ	2mL #2	4	10	1.42857e+07	9
3	H3	PTZ	2 mL #1	2	32	457143	9
3	H4	PTZ	2mL #2	5	19	2.71429e+08	4
3	H4	PTZ	2 mL #1	5	8	1.14286e+08	4
3	H5	PTZ	2mL #2	2	4	57142.9	12
3	H5	PTZ	2 mL #1	3	7	1000000	12
3	H6	PTZ	2 mL #1	3	8	1.14286e+06	11
3	H6	PTZ	2mL #2	2	19	271429	11
4	A1	PTZ	4 mL #1	3	15	2.14286e+06	6
4	A1	PTZ	4 mL #2	3	25	3.57143e+06	6
4	A3	PTZ	4 mL #2	2	12	171429	12
4	A3	PTZ	4 mL #1	3	10	1.42857e+06	12
4	A4	PTZ	4 mL #2	2	19	271429	10
4	A4	PTZ	4 mL #1	2	15	214286	10
4	A5	PTZ	4 mL #1	5	32	4.57143e+08	0
4	A5	PTZ	4 mL #2	5	28	400000000	0
4	A6	PTZ	4 mL #2	5	21	300000000	0
4	A6	PTZ	4 mL #1	5	24	3.42857e+08	0
4	B1	PTZ	4 mL #2	3	32	4.57143e+06	6
4	B1	PTZ	4 mL #1	3	26	3.71429e+06	6
4	B2	PTZ	4 mL #2	3	29	4.14286e+06	6
4	B2	PTZ	4 mL #1	3	29	4.14286e+06	6
4	B3	PTZ	4 mL #1	3	29	4.14286e+06	5
4	B3	PTZ	4 mL #2	3	32	4.57143e+06	5
4	B4	PTZ	4 mL #2	3	32	4.57143e+06	5
4	B4	PTZ	4 mL #1	3	39	5.57143e+06	5
4	B5	PTZ	4 mL #2	4	33	4.71429e+07	4
4	B5	PTZ	4 mL #1	4	29	4.14286e+07	4
4	B6	PTZ	4 mL #2	2	16	228571	9
4	B6	PTZ	4 mL #1	2	18	257143	9
4	C1	PTZ	4 mL #2	3	22	3.14286e+06	9
4	C1	PTZ	4 mL #1	2	22	314286	9
4	C2	PTZ	4 mL #1	2	12	171429	12
4	C2	PTZ	4 mL #2	2	18	257143	12
4	C3	PTZ	4 mL #2	5	26	3.71429e+08	0
4	C3	PTZ	4 mL #1	5	33	4.71429e+08	0
4	C4	PTZ	4 mL #2	4	33	4.71429e+07	4
4	C4	PTZ	4 mL #1	4	28	40000000	4
4	C5	PTZ	4 mL #2	5	10	1.42857e+08	2
4	C5	PTZ	4 mL #1	4	32	4.57143e+07	2
4	C6	PTZ	4 mL #1	2	20	285714	8
4	C6	PTZ	4 mL #2	2	23	328571	8
4	D1	PTZ	4 mL #2	3	34	4.85714e+06	5
4	D1	PTZ	4 mL #1	4	18	2.57143e+07	5
4	D2	PTZ	4 mL #2	2	8	114286	2
4	D2	PTZ	4 mL #1	4	33	4.71429e+07	2
4	D3	PTZ	4 mL #2	2	15	214286	11
4	D3	PTZ	4 mL #1	2	13	185714	11
4	D4	PTZ	4 mL #1	6	9	1285714286	0
4	D4	PTZ	4 mL #2	5	32	4.57143e+08	0
4	D5	PTZ	4 mL #2	2	27	385714	7
4	D5	PTZ	4 mL #1	2	33	471429	7
4	D6	PTZ	4 mL #2	2	20	285714	9
4	D6	PTZ	4 mL #1	2	10	142857	9
4	E2	PTZ	4 mL #2	2	21	300000	8
4	E2	PTZ	4 mL #1	2	14	200000	8
4	E3	PTZ	4 mL #1	2	19	271429	10
4	E3	PTZ	4 mL #2	2	14	200000	10
4	E4	PTZ	4 mL #2	4	9	1.28571e+07	5
4	E4	PTZ	4 mL #1	4	9	1.28571e+07	5
4	E5	PTZ	4 mL #2	2	19	271429	10
4	E5	PTZ	4 mL #1	2	15	214286	10
4	E6	PTZ	4 mL #2	2	15	214286	12
4	E6	PTZ	4 mL #1	2	16	228571	12
4	F1	PTZ	4 mL #1	2	24	342857	11
4	F1	PTZ	4 mL #2	2	30	428571	11
4	F2	PTZ	4 mL #2	2	18	257143	7
4	F2	PTZ	4 mL #1	3	33	4.71429e+06	7
4	F3	PTZ	4 mL #2	5	6	8.57143e+07	2
4	F3	PTZ	4 mL #1	5	6	8.57143e+07	2
4	F4	PTZ	4 mL #2	2	18	257143	12
4	F4	PTZ	4 mL #1	1	37	52857.1	12
4	F5	PTZ	4 mL #1	4	27	3.85714e+07	2
4	F5	PTZ	4 mL #2	5	5	7.14286e+07	2
4	F6	PTZ	4 mL #2	3	26	3.71429e+06	6
4	F6	PTZ	4 mL #1	4	6	8.57143e+06	6
4	G2	PTZ	4 mL #2	2	20	285714	11
4	G2	PTZ	4 mL #1	2	10	142857	11
4	G4	PTZ	4 mL #1	4	19	2.71429e+07	4
4	G4	PTZ	4 mL #2	4	29	4.14286e+07	4
4	G5	PTZ	4 mL #2	6	6	8.57143e+08	8
4	G5	PTZ	4 mL #1	2	13	185714	8
4	G6	PTZ	4 mL #2	2	21	300000	9
4	G6	PTZ	4 mL #1	2	22	314286	9
4	H1	PTZ	4 mL #2	6	9	1285714286	8
4	H1	PTZ	4 mL #1	2	19	271429	8
4	H2	PTZ	4 mL #1	3	6	857143	7
4	H2	PTZ	4 mL #2	3	51	7.28571e+06	7
4	H3	PTZ	4 mL #2	3	11	1.57143e+06	7
4	H3	PTZ	4 mL #1	3	14	2000000	7
4	H4	PTZ	4 mL #2	4	22	3.14286e+07	4
4	H4	PTZ	4 mL #1	4	16	2.28571e+07	4
4	H5	PTZ	4 mL #2	2	15	214286	11
4	H5	PTZ	4 mL #1	2	14	200000	11
4	H6	PTZ	4 mL #1	2	18	257143	10
4	H6	PTZ	4 mL #2	2	25	357143	10

### Sheet: Supplementary data table 20
Supplementary data table 20: Raw count data for colony forming unit (CFU) based dose response curves for the H05 in 2mL and 4mL volumes
Dataset	Well	AB	Volume-Plate	Dilution	Count	cfu.ml	Concentration (ug/mL)
1	A1	GEN	2 mL #1	2	10	142857	6.2
1	A1	GEN	2mL #2	4	12	1.71429e+07	6.2
1	A3	GEN	2mL #2	2	9	128571	9
1	A3	GEN	2 mL #1	1	39	55714.3	9
1	A4	GEN	2mL #2	1	14	20000	8.2
1	A4	GEN	2 mL #1	2	9	128571	8.2
1	A5	GEN	2 mL #1	6	23	3285714286	0
1	A5	GEN	2mL #2	6	9	1285714286	0
1	A6	GEN	2mL #2	6	35	5000000000	0
1	A6	GEN	2 mL #1	6	29	4142857143	0
1	B1	GEN	2mL #2	2	15	214286	6.2
1	B1	GEN	2 mL #1	4	14	20000000	6.2
1	B2	GEN	2mL #2	4	35	50000000	6.2
1	B2	GEN	2 mL #1	2	29	414286	6.2
1	B3	GEN	2 mL #1	2	12	171429	5.8
1	B3	GEN	2mL #2	1	17	24285.7	5.8
1	B4	GEN	2mL #2	4	26	3.71429e+07	5.8
1	B4	GEN	2 mL #1	3	13	1.85714e+06	5.8
1	B5	GEN	2mL #2	4	21	30000000	5.4
1	B5	GEN	2 mL #1	5	24	3.42857e+08	5.4
1	B6	GEN	2mL #2	2	10	142857	7.6
1	B6	GEN	2 mL #1	2	11	157143	7.6
1	C1	GEN	2mL #2	4	18	2.57143e+07	7.6
1	C1	GEN	2 mL #1	2	9	128571	7.6
1	C2	GEN	2 mL #1	2	11	157143	9
1	C3	GEN	2mL #2	6	28	4000000000	0
1	C3	GEN	2 mL #1	6	35	5000000000	0
1	C4	GEN	2mL #2	1	16	22857.1	5.4
1	C4	GEN	2 mL #1	4	43	6.14286e+07	5.4
1	C5	GEN	2mL #2	5	13	1.85714e+08	5
1	C5	GEN	2 mL #1	4	51	7.28571e+07	5
1	C6	GEN	2 mL #1	5	10	1.42857e+08	7.2
1	C6	GEN	2mL #2	1	16	22857.1	7.2
1	D1	GEN	2mL #2	1	31	44285.7	5.8
1	D1	GEN	2 mL #1	5	7	100000000	5.8
1	D2	GEN	2mL #2	4	31	4.42857e+07	5
1	D2	GEN	2 mL #1	5	26	3.71429e+08	5
1	D3	GEN	2mL #2	1	2	2857.14	8.6
1	D3	GEN	2 mL #1	1	23	32857.1	8.6
1	D4	GEN	2 mL #1	6	24	3428571429	0
1	D4	GEN	2mL #2	6	28	4000000000	0
1	D5	GEN	2mL #2	4	12	1.71429e+07	6.6
1	D5	GEN	2 mL #1	1	48	68571.4	6.6
1	D6	GEN	2mL #2	1	35	50000	7.6
1	D6	GEN	2 mL #1	1	28	40000	7.6
1	E2	GEN	2mL #2	1	3	4285.71	7.2
1	E2	GEN	2 mL #1	1	37	52857.1	7.2
1	E3	GEN	2 mL #1	2	29	414286	8.2
1	E3	GEN	2mL #2	2	27	385714	8.2
1	E4	GEN	2mL #2	4	49	70000000	5.8
1	E4	GEN	2 mL #1	5	9	1.28571e+08	5.8
1	E5	GEN	2mL #2	1	27	38571.4	8.2
1	E5	GEN	2 mL #1	2	19	271429	8.2
1	E6	GEN	2mL #2	4	13	1.85714e+07	9
1	E6	GEN	2 mL #1	2	10	142857	9
1	F1	GEN	2 mL #1	1	43	61428.6	8.6
1	F1	GEN	2mL #2	1	4	5714.29	8.6
1	F2	GEN	2mL #2	2	7	100000	6.6
1	F2	GEN	2 mL #1	5	18	2.57143e+08	6.6
1	F3	GEN	2mL #2	4	36	5.14286e+07	5
1	F3	GEN	2 mL #1	5	20	2.85714e+08	5
1	F4	GEN	2mL #2	1	3	4285.71	9
1	F4	GEN	2 mL #1	1	27	38571.4	9
1	F5	GEN	2 mL #1	1	26	37142.9	5
1	F5	GEN	2mL #2	5	13	1.85714e+08	5
1	F6	GEN	2mL #2	5	14	200000000	6.2
1	F6	GEN	2 mL #1	1	4	5714.29	6.2
1	G2	GEN	2mL #2	1	47	67142.9	8.6
1	G2	GEN	2 mL #1	4	14	20000000	8.6
1	G4	GEN	2 mL #1	5	14	200000000	5.4
1	G4	GEN	2mL #2	1	12	17142.9	5.4
1	G5	GEN	2mL #2	4	10	1.42857e+07	7.2
1	G5	GEN	2 mL #1	2	9	128571	7.2
1	G6	GEN	2mL #2	4	37	5.28571e+07	7.6
1	G6	GEN	2 mL #1	1	30	42857.1	7.6
1	H1	GEN	2mL #2	4	38	5.42857e+07	7.2
1	H1	GEN	2 mL #1	2	35	500000	7.2
1	H2	GEN	2 mL #1	2	38	542857	6.6
1	H2	GEN	2mL #2	4	23	3.28571e+07	6.6
1	H3	GEN	2mL #2	3	27	3.85714e+06	6.6
1	H3	GEN	2 mL #1	4	24	3.42857e+07	6.6
1	H4	GEN	2mL #2	5	21	300000000	5.4
1	H4	GEN	2 mL #1	5	10	1.42857e+08	5.4
1	H5	GEN	2mL #2	1	33	47142.9	8.6
1	H5	GEN	2 mL #1	2	17	242857	8.6
1	H6	GEN	2 mL #1	1	49	70000	8.2
1	H6	GEN	2mL #2	2	11	157143	8.2
2	A1	GEN	4 mL #1	5	10	1.42857e+08	6.2
2	A1	GEN	4 mL #2	5	9	1.28571e+08	6.2
2	A3	GEN	4 mL #2	2	42	600000	9
2	A3	GEN	4 mL #1	1	40	57142.9	9
2	A4	GEN	4 mL #2	1	31	44285.7	8.2
2	A4	GEN	4 mL #1	4	31	4.42857e+07	8.2
2	A5	GEN	4 mL #1	6	28	4000000000	0
2	A5	GEN	4 mL #2	6	10	1428571429	0
2	A6	GEN	4 mL #2	6	13	1857142857	0
2	A6	GEN	4 mL #1	6	23	3285714286	0
2	B1	GEN	4 mL #2	5	8	1.14286e+08	6.2
2	B1	GEN	4 mL #1	5	13	1.85714e+08	6.2
2	B2	GEN	4 mL #2	4	40	5.71429e+07	6.2
2	B2	GEN	4 mL #1	4	43	6.14286e+07	6.2
2	B3	GEN	4 mL #1	4	37	5.28571e+07	5.8
2	B3	GEN	4 mL #2	5	10	1.42857e+08	5.8
2	B4	GEN	4 mL #2	5	10	1.42857e+08	5.8
2	B4	GEN	4 mL #1	5	16	2.28571e+08	5.8
2	B5	GEN	4 mL #2	4	62	8.85714e+07	5.4
2	B5	GEN	4 mL #1	5	20	2.85714e+08	5.4
2	B6	GEN	4 mL #2	3	55	7.85714e+06	7.6
2	B6	GEN	4 mL #1	5	8	1.14286e+08	7.6
2	C1	GEN	4 mL #2	4	43	6.14286e+07	7.6
2	C1	GEN	4 mL #1	5	10	1.42857e+08	7.6
2	C2	GEN	4 mL #1	4	9	1.28571e+07	9
2	C2	GEN	4 mL #2	2	71	1.01429e+06	9
2	C3	GEN	4 mL #2	5	36	5.14286e+08	0
2	C3	GEN	4 mL #1	6	9	1285714286	0
2	C4	GEN	4 mL #2	4	37	5.28571e+07	5.4
2	C4	GEN	4 mL #1	5	15	2.14286e+08	5.4
2	C5	GEN	4 mL #2	4	30	4.28571e+07	5
2	C5	GEN	4 mL #1	5	9	1.28571e+08	5
2	C6	GEN	4 mL #1	5	9	1.28571e+08	7.2
2	C6	GEN	4 mL #2	4	28	40000000	7.2
2	D1	GEN	4 mL #2	5	12	1.71429e+08	5.8
2	D1	GEN	4 mL #1	5	13	1.85714e+08	5.8
2	D2	GEN	4 mL #2	5	9	1.28571e+08	5
2	D2	GEN	4 mL #1	4	53	7.57143e+07	5
2	D3	GEN	4 mL #2	1	6	8571.43	8.6
2	D3	GEN	4 mL #1	4	11	1.57143e+07	8.6
2	D4	GEN	4 mL #1	6	33	4714285714	0
2	D4	GEN	4 mL #2	6	16	2285714286	0
2	D5	GEN	4 mL #2	4	19	2.71429e+07	6.6
2	D5	GEN	4 mL #1	5	29	4.14286e+08	6.6
2	D6	GEN	4 mL #2	4	40	5.71429e+07	7.6
2	D6	GEN	4 mL #1	4	35	50000000	7.6
2	E2	GEN	4 mL #2	1	6	8571.43	7.2
2	E2	GEN	4 mL #1	4	26	3.71429e+07	7.2
2	E3	GEN	4 mL #1	4	23	3.28571e+07	8.2
2	E3	GEN	4 mL #2	1	3	4285.71	8.2
2	E4	GEN	4 mL #2	5	13	1.85714e+08	5.8
2	E4	GEN	4 mL #1	5	16	2.28571e+08	5.8
2	E5	GEN	4 mL #2	1	1	1428.57	8.2
2	E5	GEN	4 mL #1	4	32	4.57143e+07	8.2
2	E6	GEN	4 mL #2	1	7	10000	9
2	E6	GEN	4 mL #1	4	10	1.42857e+07	9
2	F1	GEN	4 mL #1	5	9	1.28571e+08	8.6
2	F1	GEN	4 mL #2	4	7	10000000	8.6
2	F2	GEN	4 mL #2	4	25	3.57143e+07	6.6
2	F2	GEN	4 mL #1	4	54	7.71429e+07	6.6
2	F3	GEN	4 mL #2	5	9	1.28571e+08	5
2	F3	GEN	4 mL #1	5	10	1.42857e+08	5
2	F4	GEN	4 mL #2	1	3	4285.71	9
2	F4	GEN	4 mL #1	2	18	257143	9
2	F5	GEN	4 mL #1	5	12	1.71429e+08	5
2	F5	GEN	4 mL #2	5	6	8.57143e+07	5
2	F6	GEN	4 mL #2	3	25	3.57143e+06	6.2
2	F6	GEN	4 mL #1	5	7	100000000	6.2
2	G2	GEN	4 mL #2	4	8	1.14286e+07	8.6
2	G2	GEN	4 mL #1	4	34	4.85714e+07	8.6
2	G4	GEN	4 mL #1	5	19	2.71429e+08	5.4
2	G4	GEN	4 mL #2	5	7	100000000	5.4
2	G5	GEN	4 mL #2	4	20	2.85714e+07	7.2
2	G5	GEN	4 mL #1	5	15	2.14286e+08	7.2
2	G6	GEN	4 mL #2	4	10	1.42857e+07	7.6
2	G6	GEN	4 mL #1	4	51	7.28571e+07	7.6
2	H1	GEN	4 mL #2	4	26	3.71429e+07	7.2
2	H1	GEN	4 mL #1	5	16	2.28571e+08	7.2
2	H2	GEN	4 mL #1	5	14	200000000	6.6
2	H2	GEN	4 mL #2	2	6	85714.3	6.6
2	H3	GEN	4 mL #2	4	22	3.14286e+07	6.6
2	H3	GEN	4 mL #1	5	12	1.71429e+08	6.6
2	H4	GEN	4 mL #2	5	11	1.57143e+08	5.4
2	H4	GEN	4 mL #1	5	23	3.28571e+08	5.4
2	H5	GEN	4 mL #2	2	32	457143	8.6
2	H5	GEN	4 mL #1	3	43	6.14286e+06	8.6
2	H6	GEN	4 mL #1	4	43	6.14286e+07	8.2
2	H6	GEN	4 mL #2	4	8	1.14286e+07	8.2
3	A1	PTZ	2 mL #1	3	14	2000000	16
3	A1	PTZ	2mL #2	4	7	10000000	16
3	A3	PTZ	2mL #2	4	10	1.42857e+07	512
3	A3	PTZ	2 mL #1	3	33	4.71429e+06	512
3	A4	PTZ	2mL #2	4	7	10000000	128
3	A4	PTZ	2 mL #1	3	39	5.57143e+06	128
3	A5	PTZ	2 mL #1	6	26	3714285714	0.1
3	A5	PTZ	2mL #2	6	17	2428571429	0.1
3	A6	PTZ	2mL #2	6	13	1857142857	0.1
3	A6	PTZ	2 mL #1	6	32	4571428571	0.1
3	B1	PTZ	2mL #2	4	11	1.57143e+07	16
3	B1	PTZ	2 mL #1	3	22	3.14286e+06	16
3	B2	PTZ	2mL #2	4	4	5.71429e+06	16
3	B2	PTZ	2 mL #1	4	8	1.14286e+07	16
3	B3	PTZ	2 mL #1	4	13	1.85714e+07	8
3	B3	PTZ	2mL #2	4	22	3.14286e+07	8
3	B4	PTZ	2mL #2	4	11	1.57143e+07	8
3	B4	PTZ	2 mL #1	4	17	2.42857e+07	8
3	B5	PTZ	2mL #2	5	8	1.14286e+08	4
3	B5	PTZ	2 mL #1	5	18	2.57143e+08	4
3	B6	PTZ	2mL #2	3	17	2.42857e+06	64
3	B6	PTZ	2 mL #1	2	44	628571	64
3	C1	PTZ	2mL #2	4	10	1.42857e+07	64
3	C1	PTZ	2 mL #1	4	12	1.71429e+07	64
3	C2	PTZ	2 mL #1	3	29	4.14286e+06	512
3	C2	PTZ	2mL #2	3	17	2.42857e+06	512
3	C3	PTZ	2mL #2	6	10	1428571429	0.1
3	C3	PTZ	2 mL #1	6	8	1142857143	0.1
3	C4	PTZ	2mL #2	5	5	7.14286e+07	4
3	C4	PTZ	2 mL #1	5	9	1.28571e+08	4
3	C5	PTZ	2mL #2	5	26	3.71429e+08	2
3	C5	PTZ	2 mL #1	5	15	2.14286e+08	2
3	C6	PTZ	2 mL #1	2	31	442857	45
3	C6	PTZ	2mL #2	4	9	1.28571e+07	45
3	D1	PTZ	2mL #2	4	16	2.28571e+07	8
3	D1	PTZ	2 mL #1	4	19	2.71429e+07	8
3	D2	PTZ	2mL #2	5	24	3.42857e+08	2
3	D2	PTZ	2 mL #1	5	15	2.14286e+08	2
3	D3	PTZ	2mL #2	4	11	1.57143e+07	256
3	D3	PTZ	2 mL #1	3	31	4.42857e+06	256
3	D4	PTZ	2 mL #1	5	38	5.42857e+08	0.1
3	D4	PTZ	2mL #2	6	7	1000000000	0.1
3	D5	PTZ	2mL #2	4	11	1.57143e+07	32
3	D5	PTZ	2 mL #1	3	35	5000000	32
3	D6	PTZ	2mL #2	4	7	10000000	64
3	D6	PTZ	2 mL #1	3	34	4.85714e+06	64
3	E2	PTZ	2mL #2	4	8	1.14286e+07	45
3	E2	PTZ	2 mL #1	3	36	5.14286e+06	45
3	E3	PTZ	2 mL #1	3	40	5.71429e+06	128
3	E3	PTZ	2mL #2	4	12	1.71429e+07	128
3	E4	PTZ	2mL #2	4	26	3.71429e+07	8
3	E4	PTZ	2 mL #1	4	25	3.57143e+07	8
3	E5	PTZ	2mL #2	4	18	2.57143e+07	128
3	E5	PTZ	2 mL #1	4	7	10000000	128
3	E6	PTZ	2mL #2	4	7	10000000	512
3	E6	PTZ	2 mL #1	3	34	4.85714e+06	512
3	F1	PTZ	2 mL #1	3	29	4.14286e+06	256
3	F1	PTZ	2mL #2	4	7	10000000	256
3	F2	PTZ	2mL #2	4	8	1.14286e+07	32
3	F2	PTZ	2 mL #1	3	28	4000000	32
3	F3	PTZ	2mL #2	5	28	400000000	2
3	F3	PTZ	2 mL #1	5	18	2.57143e+08	2
3	F4	PTZ	2mL #2	4	14	20000000	512
3	F4	PTZ	2 mL #1	3	32	4.57143e+06	512
3	F5	PTZ	2 mL #1	5	22	3.14286e+08	2
3	F5	PTZ	2mL #2	5	19	2.71429e+08	2
3	F6	PTZ	2mL #2	4	8	1.14286e+07	16
3	F6	PTZ	2 mL #1	3	32	4.57143e+06	16
3	G2	PTZ	2mL #2	3	33	4.71429e+06	256
3	G2	PTZ	2 mL #1	3	17	2.42857e+06	256
3	G4	PTZ	2 mL #1	5	15	2.14286e+08	4
3	G4	PTZ	2mL #2	5	9	1.28571e+08	4
3	G5	PTZ	2mL #2	4	6	8.57143e+06	45
3	G5	PTZ	2 mL #1	4	7	10000000	45
3	G6	PTZ	2mL #2	3	30	4.28571e+06	64
3	G6	PTZ	2 mL #1	3	25	3.57143e+06	64
3	H1	PTZ	2mL #2	3	14	2000000	45
3	H1	PTZ	2 mL #1	3	13	1.85714e+06	45
3	H2	PTZ	2 mL #1	3	14	2000000	32
3	H2	PTZ	2mL #2	4	10	1.42857e+07	32
3	H3	PTZ	2mL #2	3	25	3.57143e+06	32
3	H3	PTZ	2 mL #1	4	13	1.85714e+07	32
3	H4	PTZ	2mL #2	5	8	1.14286e+08	4
3	H4	PTZ	2 mL #1	5	12	1.71429e+08	4
3	H5	PTZ	2mL #2	3	18	2.57143e+06	256
3	H5	PTZ	2 mL #1	4	15	2.14286e+07	256
3	H6	PTZ	2 mL #1	4	12	1.71429e+07	128
3	H6	PTZ	2mL #2	3	25	3.57143e+06	128
4	A1	PTZ	4 mL #1	3	15	2.14286e+06	16
4	A1	PTZ	4 mL #2	3	20	2.85714e+06	16
4	A3	PTZ	4 mL #2	3	18	2.57143e+06	512
4	A3	PTZ	4 mL #1	2	42	600000	512
4	A4	PTZ	4 mL #2	3	19	2.71429e+06	128
4	A4	PTZ	4 mL #1	4	14	20000000	128
4	A5	PTZ	4 mL #1	5	42	600000000	0.1
4	A5	PTZ	4 mL #2	5	18	2.57143e+08	0.1
4	A6	PTZ	4 mL #2	5	17	2.42857e+08	0.1
4	A6	PTZ	4 mL #1	6	18	2571428571	0.1
4	B1	PTZ	4 mL #2	4	13	1.85714e+07	16
4	B1	PTZ	4 mL #1	3	13	1.85714e+06	16
4	B2	PTZ	4 mL #2	4	10	1.42857e+07	16
4	B2	PTZ	4 mL #1	4	14	20000000	16
4	B3	PTZ	4 mL #1	4	23	3.28571e+07	8
4	B3	PTZ	4 mL #2	4	15	2.14286e+07	8
4	B4	PTZ	4 mL #2	4	16	2.28571e+07	8
4	B4	PTZ	4 mL #1	4	19	2.71429e+07	8
4	B5	PTZ	4 mL #2	5	8	1.14286e+08	4
4	B5	PTZ	4 mL #1	4	39	5.57143e+07	4
4	B6	PTZ	4 mL #2	4	4	5.71429e+06	64
4	B6	PTZ	4 mL #1	4	14	20000000	64
4	C1	PTZ	4 mL #2	4	15	2.14286e+07	64
4	C1	PTZ	4 mL #1	3	42	6000000	64
4	C2	PTZ	4 mL #1	3	24	3.42857e+06	512
4	C2	PTZ	4 mL #2	3	26	3.71429e+06	512
4	C3	PTZ	4 mL #2	5	24	3.42857e+08	0.1
4	C3	PTZ	4 mL #1	5	12	1.71429e+08	0.1
4	C4	PTZ	4 mL #2	4	21	30000000	4
4	C4	PTZ	4 mL #1	4	17	2.42857e+07	4
4	C5	PTZ	4 mL #2	4	22	3.14286e+07	2
4	C5	PTZ	4 mL #1	4	24	3.42857e+07	2
4	C6	PTZ	4 mL #1	4	8	1.14286e+07	45
4	C6	PTZ	4 mL #2	4	9	1.28571e+07	45
4	D1	PTZ	4 mL #2	4	15	2.14286e+07	8
4	D1	PTZ	4 mL #1	4	13	1.85714e+07	8
4	D2	PTZ	4 mL #2	5	9	1.28571e+08	2
4	D2	PTZ	4 mL #1	5	6	8.57143e+07	2
4	D3	PTZ	4 mL #2	3	22	3.14286e+06	256
4	D3	PTZ	4 mL #1	3	22	3.14286e+06	256
4	D4	PTZ	4 mL #1	5	10	1.42857e+08	0.1
4	D4	PTZ	4 mL #2	4	31	4.42857e+07	0.1
4	D5	PTZ	4 mL #2	4	12	1.71429e+07	32
4	D5	PTZ	4 mL #1	4	13	1.85714e+07	32
4	D6	PTZ	4 mL #2	4	8	1.14286e+07	64
4	D6	PTZ	4 mL #1	3	38	5.42857e+06	64
4	E2	PTZ	4 mL #2	4	11	1.57143e+07	45
4	E2	PTZ	4 mL #1	3	30	4.28571e+06	45
4	E3	PTZ	4 mL #1	3	24	3.42857e+06	128
4	E3	PTZ	4 mL #2	3	47	6.71429e+06	128
4	E4	PTZ	4 mL #2	4	12	1.71429e+07	8
4	E4	PTZ	4 mL #1	4	19	2.71429e+07	8
4	E5	PTZ	4 mL #2	4	18	2.57143e+07	128
4	E5	PTZ	4 mL #1	4	6	8.57143e+06	128
4	E6	PTZ	4 mL #2	4	4	5.71429e+06	512
4	E6	PTZ	4 mL #1	3	49	7000000	512
4	F1	PTZ	4 mL #1	3	12	1.71429e+06	256
4	F1	PTZ	4 mL #2	3	8	1.14286e+06	256
4	F2	PTZ	4 mL #2	3	46	6.57143e+06	32
4	F2	PTZ	4 mL #1	3	33	4.71429e+06	32
4	F3	PTZ	4 mL #2	5	5	7.14286e+07	2
4	F3	PTZ	4 mL #1	5	4	5.71429e+07	2
4	F4	PTZ	4 mL #2	3	22	3.14286e+06	512
4	F4	PTZ	4 mL #1	2	24	342857	512
4	F5	PTZ	4 mL #1	4	22	3.14286e+07	2
4	F5	PTZ	4 mL #2	4	18	2.57143e+07	2
4	F6	PTZ	4 mL #2	4	6	8.57143e+06	16
4	F6	PTZ	4 mL #1	4	6	8.57143e+06	16
4	G2	PTZ	4 mL #2	3	38	5.42857e+06	256
4	G2	PTZ	4 mL #1	2	40	571429	256
4	G4	PTZ	4 mL #1	4	22	3.14286e+07	4
4	G4	PTZ	4 mL #2	4	15	2.14286e+07	4
4	G5	PTZ	4 mL #2	4	9	1.28571e+07	45
4	G5	PTZ	4 mL #1	3	38	5.42857e+06	45
4	G6	PTZ	4 mL #2	3	42	6000000	64
4	G6	PTZ	4 mL #1	3	26	3.71429e+06	64
4	H1	PTZ	4 mL #2	3	29	4.14286e+06	45
4	H1	PTZ	4 mL #1	3	20	2.85714e+06	45
4	H2	PTZ	4 mL #1	4	10	1.42857e+07	32
4	H2	PTZ	4 mL #2	4	7	10000000	32
4	H3	PTZ	4 mL #2	4	10	1.42857e+07	32
4	H3	PTZ	4 mL #1	4	11	1.57143e+07	32
4	H4	PTZ	4 mL #2	4	19	2.71429e+07	4
4	H4	PTZ	4 mL #1	4	21	30000000	4
4	H5	PTZ	4 mL #2	3	29	4.14286e+06	256
4	H5	PTZ	4 mL #1	4	15	2.14286e+07	256
4	H6	PTZ	4 mL #1	3	30	4.28571e+06	128
4	H6	PTZ	4 mL #2	3	21	3000000	128

### Sheet: Supplementary data table 21
Supplementary data table 21: Raw count data for colony forming unit (CFU) based dose response curves for the H18 in 2mL and 4mL volumes+A1:B1
Dataset	Well	AB	Plate	Dilution	Count	cfu.ml	Concentration (ug/mL)
1	A1	GEN	2 mL #1	4	7	10000000	9
1	A1	GEN	2mL #2	4	31	4.42857e+07	9
1	A3	GEN	2mL #2	1	1	1428.57	15
1	A3	GEN	2 mL #1	1	2	2857.14	15
1	A4	GEN	2mL #2	1	1	1428.57	13
1	A4	GEN	2 mL #1	1	7	10000	13
1	A5	GEN	2 mL #1	6	17	2428571429	0
1	A5	GEN	2mL #2	6	26	3714285714	0
1	A6	GEN	2mL #2	6	21	3000000000	0
1	A6	GEN	2 mL #1	6	23	3285714286	0
1	B1	GEN	2mL #2	5	6	8.57143e+07	9
1	B1	GEN	2 mL #1	3	16	2.28571e+06	9
1	B2	GEN	2mL #2	3	8	1.14286e+06	9
1	B2	GEN	2 mL #1	2	11	157143	9
1	B3	GEN	2 mL #1	5	5	7.14286e+07	8
1	B3	GEN	2mL #2	5	6	8.57143e+07	8
1	B4	GEN	2mL #2	1	3	4285.71	8
1	B4	GEN	2 mL #1	5	3	4.28571e+07	8
1	B5	GEN	2mL #2	1	8	11428.6	7
1	B5	GEN	2 mL #1	4	8	1.14286e+07	7
1	B6	GEN	2mL #2	1	4	5714.29	12
1	B6	GEN	2 mL #1	1	2	2857.14	12
1	C1	GEN	2 mL #1	1	2	2857.14	12
1	C2	GEN	2 mL #1	1	6	8571.43	15
1	C2	GEN	2mL #2	2	14	200000	15
1	C3	GEN	2mL #2	6	23	3285714286	0
1	C3	GEN	2 mL #1	6	21	3000000000	0
1	C4	GEN	2mL #2	4	19	2.71429e+07	7
1	C4	GEN	2 mL #1	3	19	2.71429e+06	7
1	C5	GEN	2mL #2	5	7	100000000	6
1	C5	GEN	2 mL #1	6	17	2428571429	6
1	C6	GEN	2 mL #1	2	13	185714	11
1	C6	GEN	2mL #2	2	8	114286	11
1	D1	GEN	2mL #2	4	3	4.28571e+06	8
1	D1	GEN	2 mL #1	3	15	2.14286e+06	8
1	D2	GEN	2mL #2	5	20	2.85714e+08	6
1	D2	GEN	2 mL #1	5	2	2.85714e+07	6
1	D3	GEN	2 mL #1	1	7	10000	14
1	D4	GEN	2 mL #1	6	18	2571428571	0
1	D4	GEN	2mL #2	6	20	2857142857	0
1	D5	GEN	2mL #2	2	4	57142.9	10
1	D5	GEN	2 mL #1	1	10	14285.7	10
1	D6	GEN	2mL #2	1	10	14285.7	12
1	D6	GEN	2 mL #1	2	18	257143	12
1	E2	GEN	2mL #2	4	3	4.28571e+06	11
1	E2	GEN	2 mL #1	2	15	214286	11
1	E3	GEN	2 mL #1	1	13	18571.4	13
1	E4	GEN	2mL #2	1	10	14285.7	8
1	E4	GEN	2 mL #1	3	19	2.71429e+06	8
1	E5	GEN	2mL #2	1	4	5714.29	13
1	E5	GEN	2 mL #1	2	8	114286	13
1	E6	GEN	2mL #2	1	8	11428.6	15
1	E6	GEN	2 mL #1	1	9	12857.1	15
1	F1	GEN	2 mL #1	2	5	71428.6	14
1	F1	GEN	2mL #2	1	10	14285.7	14
1	F2	GEN	2mL #2	2	5	71428.6	10
1	F2	GEN	2 mL #1	2	6	85714.3	10
1	F3	GEN	2mL #2	5	6	8.57143e+07	6
1	F3	GEN	2 mL #1	5	4	5.71429e+07	6
1	F4	GEN	2mL #2	1	2	2857.14	15
1	F4	GEN	2 mL #1	1	5	7142.86	15
1	F5	GEN	2 mL #1	5	14	200000000	6
1	F5	GEN	2mL #2	5	17	2.42857e+08	6
1	F6	GEN	2mL #2	3	5	714286	9
1	F6	GEN	2 mL #1	5	2	2.85714e+07	9
1	G2	GEN	2mL #2	1	10	14285.7	14
1	G2	GEN	2 mL #1	2	3	42857.1	14
1	G4	GEN	2 mL #1	5	7	100000000	7
1	G4	GEN	2mL #2	5	6	8.57143e+07	7
1	G5	GEN	2mL #2	3	17	2.42857e+06	11
1	G5	GEN	2 mL #1	1	10	14285.7	11
1	G6	GEN	2mL #2	2	3	42857.1	12
1	G6	GEN	2 mL #1	1	6	8571.43	12
1	H1	GEN	2mL #2	1	11	15714.3	11
1	H1	GEN	2 mL #1	2	4	57142.9	11
1	H2	GEN	2 mL #1	2	8	114286	10
1	H2	GEN	2mL #2	5	5	7.14286e+07	10
1	H3	GEN	2mL #2	5	6	8.57143e+07	10
1	H3	GEN	2 mL #1	2	10	142857	10
1	H4	GEN	2mL #2	3	8	1.14286e+06	7
1	H4	GEN	2 mL #1	5	6	8.57143e+07	7
1	H5	GEN	2mL #2	1	1	1428.57	14
1	H5	GEN	2 mL #1	1	4	5714.29	14
1	H6	GEN	2 mL #1	1	8	11428.6	13
1	H6	GEN	2mL #2	1	19	27142.9	13
2	A1	GEN	4 mL #1	1	1	1428.57	10.2
2	A1	GEN	4 mL #2	2	28	400000	10.2
2	A5	GEN	4 mL #1	6	30	4285714286	0
2	A5	GEN	4 mL #2	6	28	4000000000	0
2	A6	GEN	4 mL #2	6	25	3571428571	0
2	A6	GEN	4 mL #1	6	23	3285714286	0
2	B1	GEN	4 mL #2	2	24	342857	10.2
2	B1	GEN	4 mL #1	3	14	2000000	10.2
2	B2	GEN	4 mL #2	2	9	128571	10.2
2	B2	GEN	4 mL #1	1	1	1428.57	10.2
2	B3	GEN	4 mL #1	1	15	21428.6	8.8
2	B3	GEN	4 mL #2	2	6	85714.3	8.8
2	B4	GEN	4 mL #2	2	3	42857.1	8.8
2	B4	GEN	4 mL #1	3	31	4.42857e+06	8.8
2	B5	GEN	4 mL #2	4	5	7.14286e+06	7.4
2	B5	GEN	4 mL #1	2	21	300000	7.4
2	B6	GEN	4 mL #2	1	3	4285.71	14.4
2	C1	GEN	4 mL #2	1	1	1428.57	14.4
2	C1	GEN	4 mL #1	3	6	857143	14.4
2	C2	GEN	4 mL #1	4	5	7.14286e+06	18.6
2	C3	GEN	4 mL #2	6	15	2142857143	0
2	C3	GEN	4 mL #1	6	15	2142857143	0
2	C4	GEN	4 mL #2	4	5	7.14286e+06	7.4
2	C4	GEN	4 mL #1	3	10	1.42857e+06	7.4
2	C5	GEN	4 mL #2	4	13	1.85714e+07	6
2	C5	GEN	4 mL #1	3	27	3.85714e+06	6
2	C6	GEN	4 mL #1	1	1	1428.57	13
2	D1	GEN	4 mL #2	2	12	171429	8.8
2	D1	GEN	4 mL #1	1	16	22857.1	8.8
2	D2	GEN	4 mL #2	4	17	2.42857e+07	6
2	D2	GEN	4 mL #1	4	9	1.28571e+07	6
2	D3	GEN	4 mL #1	2	5	71428.6	17.2
2	D4	GEN	4 mL #1	6	13	1857142857	0
2	D4	GEN	4 mL #2	6	9	1285714286	0
2	D5	GEN	4 mL #1	3	12	1.71429e+06	11.6
2	E2	GEN	4 mL #2	2	26	371429	13
2	E2	GEN	4 mL #1	1	15	21428.6	13
2	E3	GEN	4 mL #2	1	6	8571.43	15.8
2	E4	GEN	4 mL #2	3	10	1.42857e+06	8.8
2	E4	GEN	4 mL #1	3	11	1.57143e+06	8.8
2	E5	GEN	4 mL #2	1	1	1428.57	15.8
2	E5	GEN	4 mL #1	1	13	18571.4	15.8
2	E6	GEN	4 mL #2	1	3	4285.71	18.6
2	F1	GEN	4 mL #1	1	3	4285.71	17.2
2	F2	GEN	4 mL #2	1	14	20000	11.6
2	F2	GEN	4 mL #1	1	1	1428.57	11.6
2	F3	GEN	4 mL #2	4	13	1.85714e+07	6
2	F3	GEN	4 mL #1	3	16	2.28571e+06	6
2	F4	GEN	4 mL #1	1	2	2857.14	18.6
2	F5	GEN	4 mL #1	2	30	428571	6
2	F5	GEN	4 mL #2	4	26	3.71429e+07	6
2	F6	GEN	4 mL #2	1	15	21428.6	10.2
2	F6	GEN	4 mL #1	1	1	1428.57	10.2
2	G4	GEN	4 mL #1	2	17	242857	7.4
2	G4	GEN	4 mL #2	4	12	1.71429e+07	7.4
2	G5	GEN	4 mL #2	2	15	214286	13
2	G5	GEN	4 mL #1	1	9	12857.1	13
2	G6	GEN	4 mL #2	1	10	14285.7	14.4
2	H1	GEN	4 mL #2	1	4	5714.29	13
2	H1	GEN	4 mL #1	1	6	8571.43	13
2	H2	GEN	4 mL #1	1	1	1428.57	11.6
2	H2	GEN	4 mL #2	2	7	100000	11.6
2	H3	GEN	4 mL #2	1	24	34285.7	11.6
2	H3	GEN	4 mL #1	1	13	18571.4	11.6
2	H4	GEN	4 mL #2	4	6	8.57143e+06	7.4
2	H4	GEN	4 mL #1	2	22	314286	7.4
2	H5	GEN	4 mL #2	1	4	5714.29	17.2
2	H6	GEN	4 mL #1	1	1	1428.57	15.8
2	H6	GEN	4 mL #2	1	2	2857.14	15.8
3	A1	PTZ	2 mL #1	4	13	1.85714e+07	16
3	A1	PTZ	2mL #2	4	18	2.57143e+07	16
3	A3	PTZ	2mL #2	2	26	371429	512
3	A3	PTZ	2 mL #1	2	10	142857	512
3	A4	PTZ	2mL #2	4	10	1.42857e+07	128
3	A4	PTZ	2 mL #1	5	23	3.28571e+08	128
3	A5	PTZ	2 mL #1	6	24	3428571429	0.1
3	A5	PTZ	2mL #2	6	9	1285714286	0.1
3	A6	PTZ	2mL #2	6	29	4142857143	0.1
3	A6	PTZ	2 mL #1	6	35	5000000000	0.1
3	B1	PTZ	2mL #2	4	14	20000000	16
3	B1	PTZ	2 mL #1	4	13	1.85714e+07	16
3	B2	PTZ	2mL #2	4	12	1.71429e+07	16
3	B2	PTZ	2 mL #1	4	15	2.14286e+07	16
3	B3	PTZ	2 mL #1	4	13	1.85714e+07	8
3	B3	PTZ	2mL #2	4	13	1.85714e+07	8
3	B4	PTZ	2mL #2	4	12	1.71429e+07	8
3	B4	PTZ	2 mL #1	4	18	2.57143e+07	8
3	B5	PTZ	2mL #2	4	18	2.57143e+07	4
3	B5	PTZ	2 mL #1	4	27	3.85714e+07	4
3	B6	PTZ	2mL #2	4	14	20000000	64
3	B6	PTZ	2 mL #1	5	13	1.85714e+08	64
3	C1	PTZ	2mL #2	4	16	2.28571e+07	64
3	C1	PTZ	2 mL #1	4	13	1.85714e+07	64
3	C2	PTZ	2 mL #1	3	16	2.28571e+06	512
3	C2	PTZ	2mL #2	3	18	2.57143e+06	512
3	C3	PTZ	2mL #2	6	12	1714285714	0.1
3	C3	PTZ	2 mL #1	6	9	1285714286	0.1
3	C4	PTZ	2mL #2	4	26	3.71429e+07	4
3	C4	PTZ	2 mL #1	4	27	3.85714e+07	4
3	C5	PTZ	2mL #2	5	6	8.57143e+07	2
3	C5	PTZ	2 mL #1	5	11	1.57143e+08	2
3	C6	PTZ	2 mL #1	3	23	3.28571e+06	45
3	C6	PTZ	2mL #2	4	14	20000000	45
3	D1	PTZ	2mL #2	4	20	2.85714e+07	8
3	D1	PTZ	2 mL #1	3	19	2.71429e+06	8
3	D2	PTZ	2mL #2	5	6	8.57143e+07	2
3	D2	PTZ	2 mL #1	5	10	1.42857e+08	2
3	D3	PTZ	2mL #2	4	13	1.85714e+07	256
3	D3	PTZ	2 mL #1	3	21	3000000	256
3	D4	PTZ	2 mL #1	6	10	1428571429	0.1
3	D4	PTZ	2mL #2	6	9	1285714286	0.1
3	D5	PTZ	2mL #2	4	13	1.85714e+07	32
3	D5	PTZ	2 mL #1	4	17	2.42857e+07	32
3	D6	PTZ	2mL #2	3	21	3000000	64
3	D6	PTZ	2 mL #1	3	22	3.14286e+06	64
3	E2	PTZ	2mL #2	4	15	2.14286e+07	45
3	E2	PTZ	2 mL #1	4	9	1.28571e+07	45
3	E3	PTZ	2 mL #1	4	10	1.42857e+07	128
3	E3	PTZ	2mL #2	4	9	1.28571e+07	128
3	E4	PTZ	2mL #2	4	16	2.28571e+07	8
3	E4	PTZ	2 mL #1	4	11	1.57143e+07	8
3	E5	PTZ	2mL #2	3	30	4.28571e+06	128
3	E5	PTZ	2 mL #1	5	3	4.28571e+07	128
3	E6	PTZ	2mL #2	3	21	3000000	512
3	E6	PTZ	2 mL #1	3	3	428571	512
3	F1	PTZ	2 mL #1	4	6	8.57143e+06	256
3	F1	PTZ	2mL #2	4	7	10000000	256
3	F2	PTZ	2mL #2	4	17	2.42857e+07	32
3	F2	PTZ	2 mL #1	4	3	4.28571e+06	32
3	F3	PTZ	2mL #2	5	8	1.14286e+08	2
3	F3	PTZ	2 mL #1	5	8	1.14286e+08	2
3	F4	PTZ	2mL #2	3	21	3000000	512
3	F4	PTZ	2 mL #1	4	3	4.28571e+06	512
3	F5	PTZ	2 mL #1	5	4	5.71429e+07	2
3	F5	PTZ	2mL #2	4	23	3.28571e+07	2
3	F6	PTZ	2mL #2	3	30	4.28571e+06	16
3	F6	PTZ	2 mL #1	5	3	4.28571e+07	16
3	G2	PTZ	2mL #2	3	31	4.42857e+06	256
3	G2	PTZ	2 mL #1	4	7	10000000	256
3	G4	PTZ	2 mL #1	5	5	7.14286e+07	4
3	G4	PTZ	2mL #2	4	19	2.71429e+07	4
3	G5	PTZ	2mL #2	4	12	1.71429e+07	45
3	G5	PTZ	2 mL #1	5	3	4.28571e+07	45
3	G6	PTZ	2mL #2	4	20	2.85714e+07	64
3	G6	PTZ	2 mL #1	4	12	1.71429e+07	64
3	H1	PTZ	2mL #2	4	14	20000000	45
3	H1	PTZ	2 mL #1	4	6	8.57143e+06	45
3	H2	PTZ	2 mL #1	5	3	4.28571e+07	32
3	H2	PTZ	2mL #2	3	23	3.28571e+06	32
3	H3	PTZ	2mL #2	4	7	10000000	32
3	H3	PTZ	2 mL #1	4	10	1.42857e+07	32
3	H4	PTZ	2mL #2	4	28	40000000	4
3	H4	PTZ	2 mL #1	5	2	2.85714e+07	4
3	H5	PTZ	2mL #2	3	21	3000000	256
3	H5	PTZ	2 mL #1	4	8	1.14286e+07	256
3	H6	PTZ	2 mL #1	4	7	10000000	128
3	H6	PTZ	2mL #2	3	15	2.14286e+06	128
4	A1	PTZ	4 mL #1	5	3	4.28571e+07	16
4	A1	PTZ	4 mL #2	3	25	3.57143e+06	16
4	A3	PTZ	4 mL #2	2	9	128571	512
4	A3	PTZ	4 mL #1	3	7	1000000	512
4	A4	PTZ	4 mL #2	4	11	1.57143e+07	128
4	A4	PTZ	4 mL #1	4	12	1.71429e+07	128
4	A5	PTZ	4 mL #1	6	5	7.14286e+08	0.1
4	A5	PTZ	4 mL #2	5	24	3.42857e+08	0.1
4	A6	PTZ	4 mL #2	6	11	1571428571	0.1
4	A6	PTZ	4 mL #1	6	6	8.57143e+08	0.1
4	B1	PTZ	4 mL #2	4	14	20000000	16
4	B1	PTZ	4 mL #1	5	2	2.85714e+07	16
4	B2	PTZ	4 mL #2	4	9	1.28571e+07	16
4	B2	PTZ	4 mL #1	4	10	1.42857e+07	16
4	B3	PTZ	4 mL #1	5	4	5.71429e+07	8
4	B3	PTZ	4 mL #2	4	17	2.42857e+07	8
4	B4	PTZ	4 mL #2	4	22	3.14286e+07	8
4	B4	PTZ	4 mL #1	5	6	8.57143e+07	8
4	B5	PTZ	4 mL #2	5	3	4.28571e+07	4
4	B5	PTZ	4 mL #1	5	2	2.85714e+07	4
4	B6	PTZ	4 mL #2	4	7	10000000	64
4	B6	PTZ	4 mL #1	5	3	4.28571e+07	64
4	C1	PTZ	4 mL #2	4	12	1.71429e+07	64
4	C1	PTZ	4 mL #1	5	5	7.14286e+07	64
4	C2	PTZ	4 mL #1	3	8	1.14286e+06	512
4	C2	PTZ	4 mL #2	2	12	171429	512
4	C3	PTZ	4 mL #2	5	23	3.28571e+08	0.1
4	C3	PTZ	4 mL #1	5	23	3.28571e+08	0.1
4	C4	PTZ	4 mL #2	4	26	3.71429e+07	4
4	C4	PTZ	4 mL #1	5	3	4.28571e+07	4
4	C5	PTZ	4 mL #2	5	7	100000000	2
4	C5	PTZ	4 mL #1	5	5	7.14286e+07	2
4	C6	PTZ	4 mL #1	4	15	2.14286e+07	45
4	C6	PTZ	4 mL #2	4	13	1.85714e+07	45
4	D1	PTZ	4 mL #2	4	10	1.42857e+07	8
4	D1	PTZ	4 mL #1	4	17	2.42857e+07	8
4	D2	PTZ	4 mL #2	4	21	30000000	2
4	D2	PTZ	4 mL #1	5	7	100000000	2
4	D3	PTZ	4 mL #2	4	16	2.28571e+07	256
4	D3	PTZ	4 mL #1	4	17	2.42857e+07	256
4	D4	PTZ	4 mL #1	5	19	2.71429e+08	0.1
4	D4	PTZ	4 mL #2	5	32	4.57143e+08	0.1
4	D5	PTZ	4 mL #2	4	15	2.14286e+07	32
4	D5	PTZ	4 mL #1	5	4	5.71429e+07	32
4	D6	PTZ	4 mL #2	4	11	1.57143e+07	64
4	D6	PTZ	4 mL #1	4	19	2.71429e+07	64
4	E2	PTZ	4 mL #2	4	13	1.85714e+07	45
4	E2	PTZ	4 mL #1	4	19	2.71429e+07	45
4	E3	PTZ	4 mL #1	4	19	2.71429e+07	128
4	E3	PTZ	4 mL #2	4	19	2.71429e+07	128
4	E4	PTZ	4 mL #2	4	17	2.42857e+07	8
4	E4	PTZ	4 mL #1	4	21	30000000	8
4	E5	PTZ	4 mL #2	4	16	2.28571e+07	128
4	E5	PTZ	4 mL #1	4	19	2.71429e+07	128
4	E6	PTZ	4 mL #2	3	10	1.42857e+06	512
4	E6	PTZ	4 mL #1	3	22	3.14286e+06	512
4	F1	PTZ	4 mL #1	4	14	20000000	256
4	F1	PTZ	4 mL #2	4	14	20000000	256
4	F2	PTZ	4 mL #2	4	11	1.57143e+07	32
4	F2	PTZ	4 mL #1	4	20	2.85714e+07	32
4	F3	PTZ	4 mL #2	4	21	30000000	2
4	F3	PTZ	4 mL #1	5	4	5.71429e+07	2
4	F4	PTZ	4 mL #2	4	11	1.57143e+07	512
4	F4	PTZ	4 mL #1	3	26	3.71429e+06	512
4	F5	PTZ	4 mL #1	5	8	1.14286e+08	2
4	F5	PTZ	4 mL #2	5	10	1.42857e+08	2
4	F6	PTZ	4 mL #2	4	16	2.28571e+07	16
4	F6	PTZ	4 mL #1	4	13	1.85714e+07	16
4	G2	PTZ	4 mL #2	4	13	1.85714e+07	256
4	G2	PTZ	4 mL #1	4	11	1.57143e+07	256
4	G4	PTZ	4 mL #1	5	3	4.28571e+07	4
4	G4	PTZ	4 mL #2	4	12	1.71429e+07	4
4	G5	PTZ	4 mL #2	4	19	2.71429e+07	45
4	G5	PTZ	4 mL #1	4	11	1.57143e+07	45
4	G6	PTZ	4 mL #2	4	11	1.57143e+07	64
4	G6	PTZ	4 mL #1	4	6	8.57143e+06	64
4	H1	PTZ	4 mL #2	4	10	1.42857e+07	45
4	H1	PTZ	4 mL #1	4	14	20000000	45
4	H2	PTZ	4 mL #1	4	15	2.14286e+07	32
4	H2	PTZ	4 mL #2	4	14	20000000	32
4	H3	PTZ	4 mL #2	4	15	2.14286e+07	32
4	H3	PTZ	4 mL #1	4	10	1.42857e+07	32
4	H4	PTZ	4 mL #2	4	19	2.71429e+07	4
4	H4	PTZ	4 mL #1	4	21	30000000	4
4	H5	PTZ	4 mL #2	4	6	8.57143e+06	256
4	H5	PTZ	4 mL #1	4	13	1.85714e+07	256
4	H6	PTZ	4 mL #1	4	4	5.71429e+06	128
4	H6	PTZ	4 mL #2	4	14	20000000	128
